# MicroRNA childhood Cancer Catalog (M3Cs): A Resource for Translational Bioinformatics Toward Health Informatics in Pediatric Cancer

**DOI:** 10.1101/2021.07.26.452794

**Authors:** Wafaa M. Rashed, Fatima Adel, Mohamed A. Rezk, Lina Basiouny, Ahmed A. Rezk, Ahmed H. Abdel-Razek

## Abstract

**Background:** MicroRNA childhood Cancer Catalog (M3Cs) is high-quality curated collection of published miRNA research studies on 16 pediatric cancer diseases. M3Cs scope was based on two approaches: data-driven clinical significance and data-driven human pediatric cell line models.

**Method:** M3Cs development passed through three phases: 1. Literature Mining: It includes external database search and screening. **2**. Data processing that includes 3 steps: a-Data Extraction, b-Data Curation & annotation, c-Web Development. **3**. Publishing: Shinyapps.io was used as a web interface for the deployment of M3Cs. M3Cs is now available online and can be accessed through https://m3cs.shinyapps.io/M3Cs/.

**Results:** For Data-driven clinical significance Approach, 538 miRNAs from 268 publications were reported in the clinical domain while 7 miRNAs from 5 publications were reported in the clinical & drug domain. For data-driven human pediatric cell line models approach, 538 miRNAs from 1268 publications were reported in cell line domain while 211 miRNAs from 177 publications in cell line & drug domain.

**Conclusion:** M3Cs acted to fill the gap by applying translational bioinformatics (TBI) general pathway to transfer data-driven research toward data-driven clinical care and/or hypothesis generation. Aggregated and well-curated data of M3Cs will enable stakeholders in health care to incorporate miRNA in the clinical policy.

## Supplementary Tables 5,6,7 for "MicroRNA childhood Cancer Catalog (M3Cs): A Resource for Translational Bioinformatics Toward Health Informatics in Pediatric Cancer"

### Sheet: Supplementary Table 5
Trait	Trait Subtype	miRNAs	Variant-MiRNA gene (Risk Allele OR Genotype)	miRNA (Single/Panel)	Profiling Approach (Sample Size& Ancestry)	Candidate miRNA identification Approach (Sample Size& Ancestry)	Profiling Approach Platform	Sample Source	MiRNA Dysregulation	Time Point 1	Time Point 2	Time Point 3	Probable Diagnostic Biomarker	Sensitivity	Specificity	Downstream Direct Target Gene 1 Symbol|Entrez ID	Downstream Direct Target Gene 2 Symbol|Entrez ID	Downstream Direct Target Gene 3 Symbol|Entrez ID	Downstream Direct Target Gene 4 Symbol|Entrez ID	Panel Name Details	Profiling Approach Sample Description	Candidate miRNA identification Approach (Sample Description)	Publication Title	PMID	Notes
Retinoblastoma (RB)	NA	hsa-mir-17	NA	Panel	NA	25 South Asian Ancestry	NA	Tissue	Over-expression	Diagnosis	NA	NA	Yes	NA	NA	NA	NA	NA	NA	(miR-17+miR-18a+miR-19b+miR-20a+miR-92a-1)	NA	19 Indian RB cases [RB tissues] and 6 Indian controls (3 age-matched control & 3 adult controls) [Normal Retina Tissue]	Oncogenic microRNA 17-92 cluster is regulated by epithelial cell adhesion molecule and could be a potential therapeutic target in retinoblastoma	22969266	- The relative expression of the miR 17â€“92 cluster, compared to that of the normal retina, ranged from 25 to 220 fold, with miR-18 being highly expressed (220 fold) in RB tumors. - All the tumors expressed high levels of EpCAM when compared to normal control retinal samples. - The expression of EpCAM ranged from 12-fold to 200 fold in RB tumors
Retinoblastoma (RB)	NA	hsa-mir-92a-1	NA	Panel	NA	25 South Asian Ancestry	NA	Tissue	Over-expression	Diagnosis	NA	NA	Yes	NA	NA	NA	NA	NA	NA	(miR-17+miR-18a+miR-19b+miR-20a+miR-92a-1)	NA	19 Indian RB cases [RB tissues] and 6 Indian controls (3 age-matched control & 3 adult controls) [Normal Retina Tissue]	Oncogenic microRNA 17-92 cluster is regulated by epithelial cell adhesion molecule and could be a potential therapeutic target in retinoblastoma	22969266	- Previous ID: hsa-mir-92-1. - The relative expression of the miR 17â€“92 cluster, compared to that of the normal retina, ranged from 25 to 220 fold, with miR-18 being highly expressed (220 fold) in RB tumors. - All the tumors expressed high levels of EpCAM when compared to normal control retinal samples. - The expression of EpCAM ranged from 12-fold to 200 fold in RB tumors
Retinoblastoma (RB)	NA	hsa-mir-198	NA	Single	6 East Asian Ancestry	NA	miRCURYTM array microarray (Exiqon)	Tissue	Over-expression	Diagnosis	NA	NA	Yes	NA	NA	NA	NA	NA	NA	NA	3 Chinese RB (RB tissues) and 3 Chinese Normal controls (Normal retina tissues)	NA	Identification of miRNAs associated with tumorigenesis of retinoblastoma by miRNA microarray analysis	18818933	NA
Retinoblastoma (RB)	NA	hsa-mir-129-1	NA	Single	6 East Asian Ancestry	NA	miRCURYTM array microarray (Exiqon)	Tissue	Over-expression	Diagnosis	NA	NA	Yes	NA	NA	NA	NA	NA	NA	NA	3 Chinese RB (RB tissues) and 3 Chinese Normal controls (Normal retina tissues)	NA	Identification of miRNAs associated with tumorigenesis of retinoblastoma by miRNA microarray analysis	18818933	NA
Retinoblastoma (RB)	NA	hsa-mir-129-2	NA	Single	6 East Asian Ancestry	NA	miRCURYTM array microarray (Exiqon)	Tissue	Over-expression	Diagnosis	NA	NA	Yes	NA	NA	NA	NA	NA	NA	NA	3 Chinese RB (RB tissues) and 3 Chinese Normal controls (Normal retina tissues)	NA	Identification of miRNAs associated with tumorigenesis of retinoblastoma by miRNA microarray analysis	18818933	NA
Retinoblastoma (RB)	NA	hsa-mir-492	NA	Single	6 East Asian Ancestry	NA	miRCURYTM array microarray (Exiqon)	Tissue	Over-expression	Diagnosis	NA	NA	Yes	NA	NA	NA	NA	NA	NA	NA	3 Chinese RB (RB tissues) and 3 Chinese Normal controls (Normal retina tissues)	NA	Identification of miRNAs associated with tumorigenesis of retinoblastoma by miRNA microarray analysis	18818933	NA
Retinoblastoma (RB)	NA	hsa-mir-494	NA	Single	6 East Asian Ancestry	NA	miRCURYTM array microarray (Exiqon)	Tissue	Over-expression	Diagnosis	NA	NA	Yes	NA	NA	NA	NA	NA	NA	NA	3 Chinese RB (RB tissues) and 3 Chinese Normal controls (Normal retina tissues)	NA	Identification of miRNAs associated with tumorigenesis of retinoblastoma by miRNA microarray analysis	18818933	NA
Retinoblastoma (RB)	NA	hsa-mir-498	NA	Single	6 East Asian Ancestry	NA	miRCURYTM array microarray (Exiqon)	Tissue	Over-expression	Diagnosis	NA	NA	Yes	NA	NA	NA	NA	NA	NA	NA	3 Chinese RB (RB tissues) and 3 Chinese Normal controls (Normal retina tissues)	NA	Identification of miRNAs associated with tumorigenesis of retinoblastoma by miRNA microarray analysis	18818933	NA
Retinoblastoma (RB)	NA	hsa-mir-504	NA	Single	15 Other Ancestry	15 Other Ancestry [Profiling cohort]	Taqman Low Density Array (TLDA) Human MicroRNA card A v2.0 (Applied biosystem)	Tissue	Under-expression	Diagnosis	NA	NA	Yes	NA	NA	NA	NA	NA	NA	NA	12 American RB (RB tissues) and 3 Normal Adult control (normal Retinal tissue)	12 American RB (RB tissues) and 3 Normal Adult Control (normal Retinal tissue) [Profiling cohort].	Differentially expressed miRNAs in retinoblastoma	23103829	- miR-504 downregulated in both human retinoblastoma cell lines, Weri1 and Y79, when compared to normal retinae. - miR-504 demonstrated no significant associations with optic nerve invasion or intraocular neovascularization (when applying the Empirical Bayes variance correction to the two-sample comparisons within intraocular neovascularization, and the two-sample comparisons within optic nerve invasion.
Retinoblastoma (RB)	NA	hsa-mir-513a-2	NA	Single	6 East Asian Ancestry	NA	miRCURYTM array microarray (Exiqon)	Tissue	Over-expression	Diagnosis	NA	NA	Yes	NA	NA	NA	NA	NA	NA	NA	3 Chinese RB (RB tissues) and 3 Chinese Normal controls (Normal retina tissues)	NA	Identification of miRNAs associated with tumorigenesis of retinoblastoma by miRNA microarray analysis	18818933	Previous ID:hsa-miR-513â€“2.
Retinoblastoma (RB)	NA	hsa-mir-613	NA	Single	NA	20 East Asian Ancestry	NA	Tissue	Under-expression	Diagnosis	NA	NA	Yes	NA	NA	NA	NA	NA	NA	NA	NA	10 Chinese RB cases [RB tissues] and 10 Chinese healthy controls [Normal Retina tissues]	Long noncoding RNA DANCR aggravates retinoblastoma through miR-34c and miR-613 by targeting MMP-9	29744877	- The expression of LncRNA DANCR in 57 Chinese RB cases (RB tissue) was higher than that of healthy controls (normal retina tissues). - Kaplanâ€“Meier analysis indicated that RB patients with high DANCR level had poor overall survivals and disease free survival (DFS) than that with low DANCR level.
Retinoblastoma (RB)	NA	hsa-mir-613	NA	Single	NA	276 East Asian Ancestry	NA	Tissue	Under-expression	Diagnosis	NA	NA	Yes	NA	NA	MET|4233	NA	NA	NA	NA	NA	276 Chinese RB (RB tissues and paraâ€carcinoma tissues)	LncRNA HOTAIR/miR-613/c-met axis modulated epithelial-mesenchymal transition of retinoblastoma cells	30030888	- MiRâ€613 expression was negatively correlated with HOTAIR expression within retinoblastoma tissues. - HOTAIR expression was positively correlated with câ€met expression within retinoblastoma tissues. - The expression of miRâ€613 was evidently lower in retinoblastoma patients with tumors that were located bilaterally, poorly or nonâ€differentiated, larger than 10 mm, classified as T3 or T4 and were with lymph nodal metastasis (P < 0.05).
Retinoblastoma (RB)	NA	hsa-mir-613	NA	Single	NA	52 East Asian Ancestry	NA	Tissue	Under-expression	Diagnosis	NA	NA	Yes	NA	NA	NA	NA	NA	NA	NA	NA	45 Chinese RB cases [RB tissues] and 7 Chinese Normal controls [normal retinas tissues].	MiR-613 suppresses retinoblastoma cell proliferation, invasion, and tumor formation by targeting E2F5	28351331	- The expression of miR-613 was negatively correlated with TNM stage. - RB patients with miR-613 low expression had shorter OS (p=0.024) than those with miR-613 high expression.
Retinoblastoma (RB)	NA	hsa-let-7e-5p	NA	Panel	NA	130 East Asian Ancestry.	NA	Peripheral Blood	Over-expression	Diagnosis	NA	NA	Yes	For Diagnsosi: Sensitivity(let-7e-5p+NSE)=94%	For Diagnsosi: Specificity(let-7e-5p+NSE)=100%	NA	NA	NA	NA	(let-7e-5p+NSE)	NA	- Screening Cohort: 15 Chinese RB cases and 15 Chinese Controls. - Validation Cohort: 50 Chinese RB cases and 50 Chinese Controls.	Plasma microRNA-320, microRNA-let-7e and microRNA-21 as novel potential biomarkers for the detection of retinoblastoma	24748987	- Previous ID: hsa-let7-e. - Sensitivity and specificity of hsa-let7-e only were 76% and 42%, respectively. - NSE (neuronâ€‘specific enolase) levels is considered as a diagnostic marker in RB.
Retinoblastoma (RB)	NA	hsa-let-7e-5p	NA	Single	6 East Asian Ancestry	NA	miRCURYTM array microarray (Exiqon)	Tissue	Over-expression	Diagnosis	NA	NA	Yes	NA	NA	NA	NA	NA	NA	NA	3 Chinese RB (RB tissues) and 3 Chinese Normal controls (Normal retina tissues)	NA	Identification of miRNAs associated with tumorigenesis of retinoblastoma by miRNA microarray analysis	18818933	Previous ID:hsa-let-7e
Retinoblastoma (RB)	NA	hsa-miR-125a-5p	NA	Single	3 East Asian Ancestry	120 East Asian Ancestry	Affymetrix Human Gene 2.0 ST microarray chip	Tissue	Under-expression	Diagnosis	NA	NA	Yes	NA	NA	NA	NA	NA	NA	NA	3 Chinese RB cases ( RB tissues and adjacent non-tumorous retinal tissue)	- Cohort 1: 8 Chinese RB cases ( RB tissues and adjacent non-tumorous retinal tissue). - Cohort 2: 112 Chinese RB cases (112 RB tissues and 108 adjacent non-tumorous retinal tissues).	Suppression of microRNA-125a-5p upregulates the TAZ-EGFR signaling pathway and promotes retinoblastoma proliferation	27094723	- The downregulation of miR-125a-5p was significantly associated with cTNM stage and differentiation (a higher degree of retinoblastoma malignancy).
Retinoblastoma (RB)	NA	hsa-miR-125b-5p	NA	Single	NA	38 East Asian Ancestry	NA	Tissue	Over-expression	Diagnosis	NA	NA	Yes	NA	NA	NA	NA	NA	NA	NA	NA	38 Chinese RB cases (38 pairs of RB tissues and adjacent noncancerous tissues)	MicroRNA-125b promotes tumor growth and suppresses apoptosis by targeting DRAM2 in retinoblastoma	27518550	Previous ID: hsa-miR-125
Retinoblastoma (RB)	NA	hsa-miR-129-5p	NA	Single	15 Other Ancestry	15 Other Ancestry [Profiling cohort]	Taqman Low Density Array (TLDA) Human MicroRNA card A v2.0 (Applied biosystem)	Tissue	Under-expression	Diagnosis	NA	NA	Yes	NA	NA	NA	NA	NA	NA	NA	12 American RB (RB tissues) and 3 Normal Adult control (normal Retinal tissue)	12 American RB (RB tissues) and 3 Normal Adult Control (normal Retinal tissue) [Profiling cohort].	Differentially expressed miRNAs in retinoblastoma	23103829	- miR-129-5p downregulated in both human retinoblastoma cell lines, Weri1 and Y79, when compared to normal retinae. - miR-129-5p demonstrated no significant associations with optic nerve invasion or intraocular neovascularization (when applying the Empirical Bayes variance correction to the two-sample comparisons within intraocular neovascularization, and the two-sample comparisons within optic nerve invasion.
Retinoblastoma (RB)	NA	hsa-miR-140-5p	NA	Single	Done but details was not reported	58 East Asian Ancestry	miRCURY locked nucleic acid (LNA) microRNA arrays (v8.0; Exiqon).	Tissue	Under-expression	Diagnosis	NA	NA	Yes	NA	NA	NA	NA	NA	NA	NA	Done but details was not reported	50 Chinese RB cases [RB tissues] and 8 Chinese Normal Control [Normal Retina tissues]	MiR-140-5p suppresses retinoblastoma cell growth via inhibiting c-Met/AKT/mTOR pathway	30291212	- Low miR-140-5p expression (n=28) had significantly poorer overall survival rate compared with those with high miR-140-5p expression (n=22).
Retinoblastoma (RB)	NA	hsa-miR-182-5p	NA	Single	NA	56 East Asian Ancestry	NA	Tissue	Over-expression	Diagnosis	NA	NA	Yes	NA	NA	CADM2|253559	NA	NA	NA	NA	NA	22 Chinese RB cases (17 mono-ocular & 5 bi-ocular RB tissues) and 34 Chinese normal controls (normal Retinal tissue).	Downregulation of microRNA182 inhibits cell viability, invasion and angiogenesis in retinoblastoma through inhibition of the PI3K/AKT pathway and CADM2 upregulation	30320366	#NAME?
Retinoblastoma (RB)	NA	hsa-miR-186-5p	NA	Single	NA	28 East Asian Ancestry	NA	Tissue	Under-expression	Diagnosis	NA	NA	Yes	NA	NA	DIXDC1|85458	NA	NA	NA	NA	NA	20 Chinese RB cases (RB tissues) and 8 Normal Chinese Controls (Normal retina tissues).	Suppression of Disheveled-Axin Domain Containing 1 (DIXDC1) by MicroRNA-186 Inhibits the Proliferation and Invasion of Retinoblastoma Cells	29264763	Previous ID: hsa-miR-186
Retinoblastoma (RB)	NA	hsa-miR-18a-5p	NA	Panel	NA	25 South Asian Ancestry	NA	Tissue	Over-expression	Diagnosis	NA	NA	Yes	NA	NA	NA	NA	NA	NA	(miR-17+miR-18a+miR-19b+miR-20a+miR-92a-1)	NA	19 Indian RB cases [RB tissues] and 6 Indian controls (3 age-matched control & 3 adult controls) [Normal Retina Tissue]	Oncogenic microRNA 17-92 cluster is regulated by epithelial cell adhesion molecule and could be a potential therapeutic target in retinoblastoma	22969266	- Previous ID: hsa-mir-18a. - The relative expression of the miR 17â€“92 cluster, compared to that of the normal retina, ranged from 25 to 220 fold, with miR-18 being highly expressed (220 fold) in RB tumors. - All the tumors expressed high levels of EpCAM when compared to normal control retinal samples. - The expression of EpCAM ranged from 12-fold to 200 fold in RB tumors. - There is a significant correlation (R=0.81) between the expression levels of EpCAM and miRNA-18 in the sample cohort
Retinoblastoma (RB)	NA	hsa-miR-204-5p	NA	Single	NA	34 East Asian Ancestry	NA	Tissue	Under-expression	Diagnosis	NA	NA	Yes	NA	NA	Cyclin D2 [CCND2]|894	MMP-9|4318	NA	NA	NA	NA	26 Chinese RB cases [RB tissues] and 8 Chinese control [Normal pediatric retinas tissues]	MiR-204, down-regulated in retinoblastoma, regulates proliferation and invasion of human retinoblastoma cells by targeting CyclinD2 and MMP-9	25647033	- Previous ID: hsa-miR-204. - There was a significant inverse correlation between CyclinD2 or MMPâ€9 mRNA levels when were plotted against miRâ€204 expression.
Retinoblastoma (RB)	NA	hsa-miR-20a-5p	NA	Panel	NA	25 South Asian Ancestry	NA	Tissue	Over-expression	Diagnosis	NA	NA	Yes	NA	NA	NA	NA	NA	NA	(miR-17+miR-18a+miR-19b+miR-20a+miR-92a-1)	NA	19 Indian RB cases [RB tissues] and 6 Indian controls (3 age-matched control & 3 adult controls) [Normal Retina Tissue]	Oncogenic microRNA 17-92 cluster is regulated by epithelial cell adhesion molecule and could be a potential therapeutic target in retinoblastoma	22969266	- Previous ID: hsa-mir-20a. - The relative expression of the miR 17â€“92 cluster, compared to that of the normal retina, ranged from 25 to 220 fold, with miR-18 being highly expressed (220 fold) in RB tumors. - All the tumors expressed high levels of EpCAM when compared to normal control retinal samples. - The expression of EpCAM ranged from 12-fold to 200 fold in RB tumors
Retinoblastoma (RB)	NA	hsa-miR-21-5p	NA	Single	NA	7 East Asian Ancestry	NA	Tissue	Over-expression	Diagnosis	NA	NA	Yes	NA	NA	NA	NA	NA	NA	NA	NA	2 Chinese RB cases (RB tissues) and 5 Chinese normal control (normal Retina tissue).	Seed-targeting anti-miR-21 inhibiting malignant progression of retinoblastoma and analysis of their phosphorylation signaling pathways	24607444	#NAME?
Retinoblastoma (RB)	NA	hsa-miR-21-5p	NA	Panel	NA	130 East Asian Ancestry.	NA	Peripheral Blood	Over-expression	Diagnosis	NA	NA	Yes	For Diagnosis: Sensitivity(miR-21 and NSE)=94%	For Diagnosis: Specificity(miR-21 and NSE)=100%	NA	NA	NA	NA	(miR-21-5p+NSE)	NA	- Screening Cohort: 15 Chinese RB cases and 15 Chinese Controls. - Validation Cohort: 50 Chinese RB cases and 50 Chinese Controls.	Plasma microRNA-320, microRNA-let-7e and microRNA-21 as novel potential biomarkers for the detection of retinoblastoma	24748987	- Previous ID: hsa-miR-21. - The sensitivity and specificity of miR-21 only were 46% and 72%, respectively. - NSE (neuronâ€‘specific enolase) levels are considered as a diagnostic marker in RB.
Retinoblastoma (RB)	NA	hsa-miR-21-5p	NA	Single	NA	30 East Asian Ancestry	NA	Tissue	Over-expression	Diagnosis	NA	NA	Yes	NA	NA	NA	NA	NA	NA	NA	NA	30 Chinese RB cases (30 pairs of RB tissues and adjacent noncancerous tissues)	MiR-21 inhibitor suppressed the progression of retinoblastoma via the modulation of PTEN/PI3K/AKT pathway	27600360	Previous ID: hsa-mir-21
Retinoblastoma (RB)	NA	hsa-miR-31-5p	NA	Single	NA	26 Other Ancestry	NA	Tissue	Under-expression	Diagnosis	NA	NA	Yes	NA	NA	NA	NA	NA	NA	NA	NA	21 American RB cases (RB tissues) and 5 Normal pediatric controls (Normal Retina tissue)	Novel miRNA-31 and miRNA-200a-Mediated Regulation of Retinoblastoma Proliferation	26379276	#NAME?
Retinoblastoma (RB)	NA	hsa-miR-34a-5p	NA	Single	NA	293 East Asian Ancestry	NA	Tissue	Under-expression	Diagnosis	NA	NA	Yes	NA	NA	MAGEA3|4102	MAGEA6|4105	MAGEA12|4111	NA	NA	NA	293 Chinese RB cases (RB tissues and para carcinoma tissues)	miR34a regulates the chemosensitivity of retinoblastoma cells via modulation of MAGEA/p53 signaling	30387834	- miR-34a expression was negatively correlated with MAGE-A expression in the investigated RB tissues (r= âˆ’0.51; P<0.001), and positively correlated with p53 expression (r= 0.61; P<0.001).
Retinoblastoma (RB)	NA	hsa-miR-34c-5p	NA	Single	NA	20 East Asian Ancestry	NA	Tissue	Under-expression	Diagnosis	NA	NA	Yes	NA	NA	NA	NA	NA	NA	NA	NA	10 Chinese RB cases [RB tissues] and 10 Chinese healthy controls [Normal Retina tissues]	Long noncoding RNA DANCR aggravates retinoblastoma through miR-34c and miR-613 by targeting MMP-9	29744877	- Previous ID: hsa-mir-34c - The expression of LncRNA DANCR in 57 Chinese RB cases (RB tissue) was higher than that of healthy controls (normal retina tissues). - Kaplanâ€“Meier analysis indicated that RB patients with high DANCR level had poor overall survivals and disease free survival (DFS) than that with low DANCR level
Retinoblastoma (RB)	NA	hsa-miR-373-5p	NA	Single	6 East Asian Ancestry	NA	miRCURYTM array microarray (Exiqon)	Tissue	Over-expression	Diagnosis	NA	NA	Yes	NA	NA	NA	NA	NA	NA	NA	3 Chinese RB (RB tissues) and 3 Chinese Normal controls (Normal retina tissues)	NA	Identification of miRNAs associated with tumorigenesis of retinoblastoma by miRNA microarray analysis	18818933	- Previous ID:hsa-miR-373*. - miR-373 is 4-fold expressed in RB cases compared to controls
Retinoblastoma (RB)	NA	hsa-miR-382-5p	NA	Single	15 Other Ancestry	15 Other Ancestry [Profiling cohort]	Taqman Low Density Array (TLDA) Human MicroRNA card A v2.0 (Applied biosystem)	Tissue	Under-expression	Diagnosis	NA	NA	Yes	NA	NA	NA	NA	NA	NA	NA	12 American RB (RB tissues) and 3 Normal Adult control (normal Retinal tissue)	12 American RB (RB tissues) and 3 Normal Adult Control (normal Retinal tissue) [Profiling cohort].	Differentially expressed miRNAs in retinoblastoma	23103829	- Previous IDs hsa-miR-382 - miR-382 downregulated in both human retinoblastoma cell lines, Weri1 and Y79, when compared to normal retinae. - miR-129-3p demonstrated no significant associations with optic nerve invasion or intraocular neovascularization (when applying the Empirical Bayes variance correction to the two-sample comparisons within intraocular neovascularization, and the two-sample comparisons within optic nerve invasion.
Retinoblastoma (RB)	NA	hsa-miR-503-5p	NA	Single	6 East Asian Ancestry	NA	miRCURYTM array microarray (Exiqon)	Tissue	Over-expression	Diagnosis	NA	NA	Yes	NA	NA	NA	NA	NA	NA	NA	3 Chinese RB (RB tissues) and 3 Chinese Normal controls (Normal retina tissues)	NA	Identification of miRNAs associated with tumorigenesis of retinoblastoma by miRNA microarray analysis	18818933	- Previous ID:hsa-miR-503. - miR-503 is 4-fold expressed in RB cases compared to controls
Retinoblastoma (RB)	NA	hsa-miR-518c-5p	NA	Single	6 East Asian Ancestry	NA	miRCURYTM array microarray (Exiqon)	Tissue	Over-expression	Diagnosis	NA	NA	Yes	NA	NA	NA	NA	NA	NA	NA	3 Chinese RB (RB tissues) and 3 Chinese Normal controls (Normal retina tissues)	NA	Identification of miRNAs associated with tumorigenesis of retinoblastoma by miRNA microarray analysis	18818933	- previous ID: hsa-miR-518c*
Retinoblastoma (RB)	NA	hsa-miR-98-5p	NA	Single	Done but details was not reported	69 East Asian Ancestry	miRCURY locked nucleic acid (LNA) microRNA arrays (v8.0; Exiqon).	Tissue	Under-expression	Diagnosis	NA	NA	Yes	NA	NA	NA	NA	NA	NA	NA	Done but details was not reported	60 Chinese RB cases (RB tissues) and 9 Chinese Controls (normal retinal tissues).	MicroRNA98 suppresses cell growth and invasion of retinoblastoma via targeting the IGF1R/kRas/Raf/MEK/ERK signaling pathway	30664191	- Previous ID: hsa-miR-98. - All of the 60 RB patients received enucleation or enucleation + chemotherapy Â± radiation therapy. - miR-98 expression levels were significantly associated with differentiation , N classification and largest tumor base. - RB Patients with low miR-98 expression levels exhibited significantly poorer overall survival compared with in patients with high miR-98 expression.
Retinoblastoma (RB)	NA	hsa-miR-101-3p	NA	Single	NA	42 East Asian ancestry	NA	Tissue	Under-expression	Diagnosis	NA	NA	Yes	NA	NA	ZEB1|6935	ZEB1|9839	NA	NA	NA	NA	35 Chinese RB cases (RB tissues) and 7 Chinese Controls (Normal retina tissues).	LncRNA XIST promotes the epithelial to mesenchymal transition of retinoblastoma via sponging miR-101	30472203	Previous ID: hsa-miR-101
Retinoblastoma (RB)	NA	hsa-miR-101-3p	NA	Single	NA	131 East Asian Ancestry	NA	Tissue	Under-expression	Diagnosis	NA	NA	Yes	NA	NA	EZH2|2146	NA	NA	NA	NA	NA	87 Chinese RB cases [RB tissues] (52 unilateral & 35 bilateral) and 44 Chinese Normal Controls [Normal retina tissues]	MiR-101, downregulated in retinoblastoma, functions as a tumor suppressor in human retinoblastoma cells by targeting EZH2	24807198	Previous ID: hsa-miR-101
Retinoblastoma (RB)	NA	hsa-miR-129-2-3p	NA	Single	15 Other Ancestry	15 Other Ancestry [Profiling cohort]	Taqman Low Density Array (TLDA) Human MicroRNA card A v2.0 (Applied biosystem)	Tissue	Under-expression	Diagnosis	NA	NA	Yes	NA	NA	NA	NA	NA	NA	NA	12 American RB (RB tissues) and 3 Normal Adult control (normal Retinal tissue)	12 American RB (RB tissues) and 3 Normal Adult Control (normal Retinal tissue) [Profiling cohort].	Differentially expressed miRNAs in retinoblastoma	23103829	- Previous ID: hsa-miR-129-3p. - miR-129-3p downregulated in both human retinoblastoma cell lines, Weri1 and Y79, when compared to normal retinae. - miR-129-3p demonstrated no significant associations with optic nerve invasion or intraocular neovascularization (when applying the Empirical Bayes variance correction to the two-sample comparisons within intraocular neovascularization, and the two-sample comparisons within optic nerve invasion.
Retinoblastoma (RB)	NA	hsa-miR-19b-3p	NA	Panel	NA	25 South Asian Ancestry	NA	Tissue	Over-expression	Diagnosis	NA	NA	Yes	NA	NA	NA	NA	NA	NA	(miR-17+miR-18a+miR-19b+miR-20a+miR-92a-1)	NA	19 Indian RB cases [RB tissues] and 6 Indian controls (3 age-matched control & 3 adult controls) [Normal Retina Tissue]	Oncogenic microRNA 17-92 cluster is regulated by epithelial cell adhesion molecule and could be a potential therapeutic target in retinoblastoma	22969266	- Previous ID: hsa-mir-19b. - The relative expression of the miR 17â€“92 cluster, compared to that of the normal retina, ranged from 25 to 220 fold, with miR-18 being highly expressed (220 fold) in RB tumors. - All the tumors expressed high levels of EpCAM when compared to normal control retinal samples. - The expression of EpCAM ranged from 12-fold to 200 fold in RB tumors
Retinoblastoma (RB)	NA	hsa-miR-200a-3p	NA	Single	NA	26 Other Ancestry	NA	Tissue	Under-expression	Diagnosis	NA	NA	Yes	NA	NA	NA	NA	NA	NA	NA	NA	21 American RB cases (RB tissues) and 5 Normal pediatric controls (Normal Retina tissue)	Novel miRNA-31 and miRNA-200a-Mediated Regulation of Retinoblastoma Proliferation	26379276	Previous ID:hsa-mir-200a
Retinoblastoma (RB)	NA	hsa-miR-22-3p	NA	Single	15 Other Ancestry	15 Other Ancestry [Profiling cohort]	Taqman Low Density Array (TLDA) Human MicroRNA card A v2.0 (Applied biosystem)	Tissue	Under-expression	Diagnosis	NA	NA	Yes	NA	NA	NA	NA	NA	NA	NA	12 American RB (RB tissues) and 3 Normal Adult control (normal Retinal tissue)	12 American RB (RB tissues) and 3 Normal Adult Control (normal Retinal tissue) [Profiling cohort].	Differentially expressed miRNAs in retinoblastoma	23103829	- Previous IDs hsa-miR-22. - miR-22-3p downregulated in both human retinoblastoma cell lines, Weri1 and Y79, when compared to normal retinae. - miR-22-3p demonstrated no significant associations with optic nerve invasion or intraocular neovascularization (when applying the Empirical Bayes variance correction to the two-sample comparisons within intraocular neovascularization, and the two-sample comparisons within optic nerve invasion.
Retinoblastoma (RB)	NA	hsa-miR-221-3p	NA	Single	NA	82 East Asian Ancestry	NA	Tissue	Over-expression	Diagnosis	NA	NA	Yes	NA	NA	NA	NA	NA	NA	NA	NA	64 Chinese RB cases (48 unilateral RBs & 16 bilateral RBs) (RB tissues) and 18 Chinese unrelated Control (Normal Retina tissue)	Upregulated miR-221/222 promotes cell proliferation and invasion and is associated with invasive features in retinoblastoma	29843209	#NAME?
Retinoblastoma (RB)	NA	hsa-miR-222-3p	NA	Single	NA	82 East Asian Ancestry	NA	Tissue	Over-expression	Diagnosis	NA	NA	Yes	NA	NA	NA	NA	NA	NA	NA	NA	64 Chinese RB cases (48 unilateral RBs & 16 bilateral RBs) (RB tissues) and 18 Chinese unrelated Control (Normal Retina tissue)	Upregulated miR-221/222 promotes cell proliferation and invasion and is associated with invasive features in retinoblastoma	29843209	- Previous ID: hsa-miR-222
Retinoblastoma (RB)	NA	hsa-miR-320a-3p	NA	Panel	NA	130 East Asian Ancestry.	NA	Peripheral Blood	Under-expression	Diagnosis	NA	NA	Yes	For Diagnosis: Sensitivity (miR-320a-3p+NSE)=98%	For Diagnosis: Specificty (miR-320a-3p+NSE)=98%	NA	NA	NA	NA	(miR-320a-3p+NSE)	NA	- Screening Cohort: 15 Chinese RB cases and 15 Chinese Controls. - Validation Cohort: 50 Chinese RB cases and 50 Chinese Controls.	Plasma microRNA-320, microRNA-let-7e and microRNA-21 as novel potential biomarkers for the detection of retinoblastoma	24748987	- Previous ID: hsa-miR-320. - Sensitivity and specificity of miR-320a only were 58% and 74%, respectively. - NSE (neuronâ€‘specific enolase) levels is considered as a diagnostic marker in RB.
Retinoblastoma (RB)	NA	hsa-miR-320a-3p	NA	Single	6 East Asian Ancestry	14 East Asian Ancestry	miRCURYTM array microarray (Exiqon)	Tissue	Over-expression	Diagnosis	NA	NA	Yes	NA	NA	NA	NA	NA	NA	NA	3 Chinese RB (RB tissues) and 3 Chinese Normal controls (Normal retina tissues)	*8 Chinese RB cases (RB tissues) and 6 Chinese Normal controls (normal Retina tissues)	Identification of miRNAs associated with tumorigenesis of retinoblastoma by miRNA microarray analysis	18818933	- Previous ID:hsa-miR-320. -* Validation was done by Northern blot. - miR-320 is 4-fold expressed in RB cases compared to controls.
Retinoblastoma (RB)	NA	hsa-miR-488-3p	NA	Single	NA	108 East Asian Ancestry.	NA	Tissue	Under-expression	Diagnosis	NA	NA	Yes	NA	NA	NA	NA	NA	NA	NA	NA	78 Chinese RB cases [RB tissues] and 30 Chinese Controls [normal retina tissues].	Knockdown of lncRNA PVT1 inhibits retinoblastoma progression by sponging miR-488-3p	30797143	- The relative expression of LncRNA PVT1 in RB tissues was higher compared to the normal retina tissues. - Patients with high PVT1 expression had a shorter overall survival time than those with low PVT1 expression "upregulated PVT1 in RB is correlated with cancer progression". - Pearson correlation analysis suggested a negative relationship between LncRNA PVT1 and miR-488-3p expression (râ€‰=â€‰âˆ’0.625, Pâ€‰<â€‰0.001).

### Sheet: Supplementary Table 6
KEGG pathway	p-value	No. of Intersected Genes	Gene Name	Gene Ensembl id	No of miRNAs	MiRNA ID
RNA degradation (hsa03018)	0.0099004	1	BTG2	ENSG00000159388	20	hsa-miR-17-5p, hsa-miR-129-2-3p, hsa-let-7e-5p, hsa-miR-125a-5p, hsa-miR-125b-5p, hsa-miR-140-5p, hsa-miR-182-5p, hsa-miR-186-5p, hsa-miR-18a-5p, hsa-miR-20a-5p, hsa-miR-21-5p, hsa-miR-34a-5p, hsa-miR-34c-5p, hsa-miR-101-3p, hsa-miR-19b-3p, hsa-miR-200a-3p, hsa-miR-22-3p, hsa-miR-222-3p, hsa-miR-320a, hsa-miR-488-3p
MicroRNAs in cancer (hsa05206)	0.0396577	1	DICER1	ENSG00000100697	25	hsa-miR-17-5p, hsa-miR-92a-1-5p, hsa-miR-498, hsa-miR-513a-5p, hsa-let-7e-5p, hsa-miR-125a-5p, hsa-miR-125b-5p, hsa-miR-129-5p, hsa-miR-140-5p, hsa-miR-182-5p, hsa-miR-186-5p, hsa-miR-18a-5p, hsa-miR-204-5p, hsa-miR-20a-5p, hsa-miR-21-5p, hsa-miR-31-5p, hsa-miR-34a-5p, hsa-miR-34c-5p, hsa-miR-382-5p, hsa-miR-101-3p, hsa-miR-19b-3p, hsa-miR-200a-3p, hsa-miR-22-3p, hsa-miR-221-3p, hsa-miR-222-3p

### Sheet: Supplemntary Table 7
GO Category	p-value	No. of Intersected Genes	Gene Name	Gene Ensembl id	No of miRNAs	MiRNA ID
structural molecule activity conferring elasticity	0.00664309	1	AHNAK	ENSG00000124942	20	hsa-miR-17-5p, hsa-miR-129-1-3p, hsa-miR-129-2-3p, hsa-miR-492, hsa-miR-498, hsa-let-7e-5p, hsa-miR-125a-5p, hsa-miR-125b-5p, hsa-miR-129-5p, hsa-miR-182-5p, hsa-miR-18a-5p, hsa-miR-204-5p, hsa-miR-20a-5p, hsa-miR-21-5p, hsa-miR-31-5p, hsa-miR-34a-5p, hsa-miR-518c-5p, hsa-miR-19b-3p, hsa-miR-22-3p, hsa-miR-221-3p,
regulation of muscle cell apoptotic process	0.00664309	1	DICER1	ENSG00000100697	25	hsa-miR-17-5p, hsa-miR-92a-1-5p, hsa-miR-498, hsa-miR-513a-5p, hsa-let-7e-5p, hsa-miR-125a-5p, hsa-miR-125b-5p, hsa-miR-129-5p, hsa-miR-140-5p, hsa-miR-182-5p, hsa-miR-186-5p, hsa-miR-18a-5p, hsa-miR-204-5p, hsa-miR-20a-5p, hsa-miR-21-5p, hsa-miR-31-5p, hsa-miR-34a-5p, hsa-miR-34c-5p, hsa-miR-382-5p, hsa-miR-101-3p, hsa-miR-19b-3p, hsa-miR-200a-3p, hsa-miR-22-3p, hsa-miR-221-3p, hsa-miR-222-3p
positive regulation of Schwann cell differentiation	0.00664309	1	DICER1	ENSG00000100697	25	hsa-miR-17-5p, hsa-miR-92a-1-5p, hsa-miR-498, hsa-miR-513a-5p, hsa-let-7e-5p, hsa-miR-125a-5p, hsa-miR-125b-5p, hsa-miR-129-5p, hsa-miR-140-5p, hsa-miR-182-5p, hsa-miR-186-5p, hsa-miR-18a-5p, hsa-miR-204-5p, hsa-miR-20a-5p, hsa-miR-21-5p, hsa-miR-31-5p, hsa-miR-34a-5p, hsa-miR-34c-5p, hsa-miR-382-5p, hsa-miR-101-3p, hsa-miR-19b-3p, hsa-miR-200a-3p, hsa-miR-22-3p, hsa-miR-221-3p, hsa-miR-222-3p
peripheral nervous system myelin formation	0.00664309	1	DICER1	ENSG00000100697	25	hsa-miR-17-5p, hsa-miR-92a-1-5p, hsa-miR-498, hsa-miR-513a-5p,hsa-let-7e-5p, hsa-miR-125a-5p, hsa-miR-125b-5p, hsa-miR-129-5p, hsa-miR-140-5p, hsa-miR-182-5p, hsa-miR-186-5p, hsa-miR-18a-5p, hsa-miR-204-5p, hsa-miR-20a-5p, hsa-miR-21-5p, hsa-miR-31-5p, hsa-miR-34a-5p, hsa-miR-34c-5p, hsa-miR-382-5p, hsa-miR-101-3p, hsa-miR-19b-3p, hsa-miR-200a-3p, hsa-miR-22-3p, hsa-miR-221-3p, hsa-miR-222-3p,
hair follicle cell proliferation	0.00664309	1	DICER1	ENSG00000100697	25	hsa-miR-17-5p, hsa-miR-92a-1-5p, hsa-miR-498, hsa-miR-513a-5p, hsa-let-7e-5p, hsa-miR-125a-5p, hsa-miR-125b-5p, hsa-miR-129-5p, hsa-miR-140-5p, hsa-miR-182-5p, hsa-miR-186-5p, hsa-miR-18a-5p, hsa-miR-204-5p, hsa-miR-20a-5p, hsa-miR-21-5p, hsa-miR-31-5p, hsa-miR-34a-5p, hsa-miR-34c-5p, hsa-miR-382-5p, hsa-miR-101-3p, hsa-miR-19b-3p, hsa-miR-200a-3p, hsa-miR-22-3p, hsa-miR-221-3p, hsa-miR-222-3p
regulation of enamel mineralization	0.00664309	1	DICER1	ENSG00000100697	25	hsa-miR-17-5p, hsa-miR-92a-1-5p, hsa-miR-498, hsa-miR-513a-5p, hsa-let-7e-5p, hsa-miR-125a-5p, hsa-miR-125b-5p, hsa-miR-129-5p, hsa-miR-140-5p, hsa-miR-182-5p, hsa-miR-186-5p, hsa-miR-18a-5p, hsa-miR-204-5p, hsa-miR-20a-5p, hsa-miR-21-5p, hsa-miR-31-5p, hsa-miR-34a-5p, hsa-miR-34c-5p, hsa-miR-382-5p, hsa-miR-101-3p, hsa-miR-19b-3p, hsa-miR-200a-3p, hsa-miR-22-3p, hsa-miR-221-3p, hsa-miR-222-3p
regulation of voltage-gated calcium channel activity	0.00721061	1	AHNAK	ENSG00000124942	20	hsa-miR-17-5p, hsa-miR-129-1-3p, hsa-miR-129-2-3p, hsa-miR-492, hsa-miR-498, hsa-let-7e-5p, hsa-miR-125a-5p, hsa-miR-125b-5p, hsa-miR-129-5p, hsa-miR-182-5p, hsa-miR-18a-5p, hsa-miR-204-5p, hsa-miR-20a-5p, hsa-miR-21-5p, hsa-miR-31-5p, hsa-miR-34a-5p, hsa-miR-518c-5p, hsa-miR-19b-3p, hsa-miR-22-3p, hsa-miR-221-3p
zygote asymmetric cell division	0.00721061	1	DICER1	ENSG00000100697	25	hsa-miR-17-5p, hsa-miR-92a-1-5p, hsa-miR-498, hsa-miR-513a-5p, hsa-let-7e-5p, hsa-miR-125a-5p, hsa-miR-125b-5p, hsa-miR-129-5p, hsa-miR-140-5p, hsa-miR-182-5p, hsa-miR-186-5p, hsa-miR-18a-5p, hsa-miR-204-5p, hsa-miR-20a-5p, hsa-miR-21-5p, hsa-miR-31-5p, hsa-miR-34a-5p, hsa-miR-34c-5p, hsa-miR-382-5p, hsa-miR-101-3p, hsa-miR-19b-3p, hsa-miR-200a-3p, hsa-miR-22-3p, hsa-miR-221-3p, hsa-miR-222-3p
ganglion development	0.00721061	1	DICER1	ENSG00000100697	25	hsa-miR-17-5p, hsa-miR-92a-1-5p, hsa-miR-498, hsa-miR-513a-5p, hsa-let-7e-5p, hsa-miR-125a-5p, hsa-miR-125b-5p, hsa-miR-129-5p, hsa-miR-140-5p, hsa-miR-182-5p, hsa-miR-186-5p, hsa-miR-18a-5p, hsa-miR-204-5p, hsa-miR-20a-5p, hsa-miR-21-5p, hsa-miR-31-5p, hsa-miR-34a-5p, hsa-miR-34c-5p, hsa-miR-382-5p, hsa-miR-101-3p, hsa-miR-19b-3p, hsa-miR-200a-3p, hsa-miR-22-3p, hsa-miR-221-3p, hsa-miR-222-3p
negative regulation of Schwann cell proliferation	0.00721061	1	DICER1	ENSG00000100697	25	hsa-miR-17-5p, hsa-miR-92a-1-5p, hsa-miR-498, hsa-miR-513a-5p, hsa-let-7e-5p, hsa-miR-125a-5p, hsa-miR-125b-5p, hsa-miR-129-5p, hsa-miR-140-5p, hsa-miR-182-5p, hsa-miR-186-5p, hsa-miR-18a-5p, hsa-miR-204-5p, hsa-miR-20a-5p, hsa-miR-21-5p, hsa-miR-31-5p, hsa-miR-34a-5p, hsa-miR-34c-5p, hsa-miR-382-5p, hsa-miR-101-3p, hsa-miR-19b-3p, hsa-miR-200a-3p, hsa-miR-22-3p, hsa-miR-221-3p, hsa-miR-222-3p
myoblast differentiation involved in skeletal muscle regeneration	0.00721061	1	DICER1	ENSG00000100697	25	hsa-miR-17-5p, hsa-miR-92a-1-5p, hsa-miR-498, hsa-miR-513a-5p, hsa-let-7e-5p, hsa-miR-125a-5p, hsa-miR-125b-5p, hsa-miR-129-5p, hsa-miR-140-5p, hsa-miR-182-5p, hsa-miR-186-5p, hsa-miR-18a-5p, hsa-miR-204-5p, hsa-miR-20a-5p, hsa-miR-21-5p, hsa-miR-31-5p, hsa-miR-34a-5p, hsa-miR-34c-5p, hsa-miR-382-5p, hsa-miR-101-3p, hsa-miR-19b-3p, hsa-miR-200a-3p, hsa-miR-22-3p, hsa-miR-221-3p, hsa-miR-222-3p
regulation of RNA metabolic process	0.00721061	1	DICER1	ENSG00000100697	25	hsa-miR-17-5p, hsa-miR-92a-1-5p, hsa-miR-498, hsa-miR-513a-5p, hsa-let-7e-5p, hsa-miR-125a-5p, hsa-miR-125b-5p, hsa-miR-129-5p, hsa-miR-140-5p, hsa-miR-182-5p, hsa-miR-186-5p, hsa-miR-18a-5p, hsa-miR-204-5p, hsa-miR-20a-5p, hsa-miR-21-5p, hsa-miR-31-5p, hsa-miR-34a-5p, hsa-miR-34c-5p, hsa-miR-382-5p, hsa-miR-101-3p, hsa-miR-19b-3p, hsa-miR-200a-3p, hsa-miR-22-3p, hsa-miR-221-3p, hsa-miR-222-3p,
regulation of miRNA metabolic process	0.00721061	1	DICER1	ENSG00000100697	25	hsa-miR-17-5p, hsa-miR-92a-1-5p, hsa-miR-498, hsa-miR-513a-5p, hsa-let-7e-5p, hsa-miR-125a-5p, hsa-miR-125b-5p, hsa-miR-129-5p, hsa-miR-140-5p, hsa-miR-182-5p, hsa-miR-186-5p, hsa-miR-18a-5p, hsa-miR-204-5p, hsa-miR-20a-5p, hsa-miR-21-5p, hsa-miR-31-5p, hsa-miR-34a-5p, hsa-miR-34c-5p, hsa-miR-382-5p, hsa-miR-101-3p, hsa-miR-19b-3p, hsa-miR-200a-3p, hsa-miR-22-3p, hsa-miR-221-3p, hsa-miR-222-3p
regulation of viral genome replication	0.00721061	1	DICER1	ENSG00000100697	25	hsa-miR-17-5p, hsa-miR-92a-1-5p, hsa-miR-498, hsa-miR-513a-5p, hsa-let-7e-5p, hsa-miR-125a-5p, hsa-miR-125b-5p, hsa-miR-129-5p, hsa-miR-140-5p, hsa-miR-182-5p, hsa-miR-186-5p, hsa-miR-18a-5p, hsa-miR-204-5p, hsa-miR-20a-5p, hsa-miR-21-5p, hsa-miR-31-5p, hsa-miR-34a-5p, hsa-miR-34c-5p, hsa-miR-382-5p, hsa-miR-101-3p, hsa-miR-19b-3p, hsa-miR-200a-3p, hsa-miR-22-3p, hsa-miR-221-3p, hsa-miR-222-3p,
regulation of oligodendrocyte differentiation	0.00721061	1	DICER1	ENSG00000100697	25	hsa-miR-17-5p, hsa-miR-92a-1-5p, hsa-miR-498, hsa-miR-513a-5p, hsa-let-7e-5p, hsa-miR-125a-5p, hsa-miR-125b-5p, hsa-miR-129-5p, hsa-miR-140-5p, hsa-miR-182-5p, hsa-miR-186-5p, hsa-miR-18a-5p, hsa-miR-204-5p, hsa-miR-20a-5p, hsa-miR-21-5p, hsa-miR-31-5p, hsa-miR-34a-5p, hsa-miR-34c-5p, hsa-miR-382-5p, hsa-miR-101-3p, hsa-miR-19b-3p, hsa-miR-200a-3p, hsa-miR-22-3p, hsa-miR-221-3p, hsa-miR-222-3p,
positive regulation of miRNA metabolic process	0.00721061	1	DICER1	ENSG00000100697	25	hsa-miR-17-5p, hsa-miR-92a-1-5p, hsa-miR-498, hsa-miR-513a-5p, hsa-let-7e-5p, hsa-miR-125a-5p, hsa-miR-125b-5p, hsa-miR-129-5p, hsa-miR-140-5p, hsa-miR-182-5p, hsa-miR-186-5p, hsa-miR-18a-5p, hsa-miR-204-5p, hsa-miR-20a-5p, hsa-miR-21-5p, hsa-miR-31-5p, hsa-miR-34a-5p, hsa-miR-34c-5p, hsa-miR-382-5p, hsa-miR-101-3p, hsa-miR-19b-3p, hsa-miR-200a-3p, hsa-miR-22-3p, hsa-miR-221-3p, hsa-miR-222-3p
targeting of mRNA for destruction involved in RNA interference	0.00721061	1	DICER1	ENSG00000100697	25	hsa-miR-17-5p, hsa-miR-92a-1-5p, hsa-miR-498, hsa-miR-513a-5p, hsa-let-7e-5p, hsa-miR-125a-5p, hsa-miR-125b-5p, hsa-miR-129-5p, hsa-miR-140-5p, hsa-miR-182-5p, hsa-miR-186-5p, hsa-miR-18a-5p, hsa-miR-204-5p, hsa-miR-20a-5p, hsa-miR-21-5p, hsa-miR-31-5p, hsa-miR-34a-5p, hsa-miR-34c-5p, hsa-miR-382-5p, hsa-miR-101-3p, hsa-miR-19b-3p, hsa-miR-200a-3p, hsa-miR-22-3p, hsa-miR-221-3p, hsa-miR-222-3p,
endoribonuclease activity, producing 5'-phosphomonoesters	0.00721061	1	DICER1	ENSG00000100697	25	hsa-miR-17-5p, hsa-miR-92a-1-5p, hsa-miR-498, hsa-miR-513a-5p, hsa-let-7e-5p, hsa-miR-125a-5p, hsa-miR-125b-5p, hsa-miR-129-5p, hsa-miR-140-5p, hsa-miR-182-5p, hsa-miR-186-5p, hsa-miR-18a-5p, hsa-miR-204-5p, hsa-miR-20a-5p, hsa-miR-21-5p, hsa-miR-31-5p, hsa-miR-34a-5p, hsa-miR-34c-5p, hsa-miR-382-5p, hsa-miR-101-3p, hsa-miR-19b-3p, hsa-miR-200a-3p, hsa-miR-22-3p, hsa-miR-221-3p, hsa-miR-222-3p, 1
cardiac neural crest cell development involved in outflow tract morphogenesis	0.00721061	1	DICER1	ENSG00000100697	25	hsa-miR-17-5p, hsa-miR-92a-1-5p, hsa-miR-498, hsa-miR-513a-5p, hsa-let-7e-5p, hsa-miR-125a-5p, hsa-miR-125b-5p, hsa-miR-129-5p, hsa-miR-140-5p, hsa-miR-182-5p, hsa-miR-186-5p, hsa-miR-18a-5p, hsa-miR-204-5p, hsa-miR-20a-5p, hsa-miR-21-5p, hsa-miR-31-5p, hsa-miR-34a-5p, hsa-miR-34c-5p, hsa-miR-382-5p, hsa-miR-101-3p, hsa-miR-19b-3p, hsa-miR-200a-3p, hsa-miR-22-3p, hsa-miR-221-3p, hsa-miR-222-3p,
olfactory bulb interneuron differentiation	0.00721061	1	DICER1	ENSG00000100697	25	hsa-miR-17-5p, hsa-miR-92a-1-5p, hsa-miR-498, hsa-miR-513a-5p, hsa-let-7e-5p, hsa-miR-125a-5p, hsa-miR-125b-5p, hsa-miR-129-5p, hsa-miR-140-5p, hsa-miR-182-5p, hsa-miR-186-5p, hsa-miR-18a-5p, hsa-miR-204-5p, hsa-miR-20a-5p, hsa-miR-21-5p, hsa-miR-31-5p, hsa-miR-34a-5p, hsa-miR-34c-5p, hsa-miR-382-5p, hsa-miR-101-3p, hsa-miR-19b-3p, hsa-miR-200a-3p, hsa-miR-22-3p, hsa-miR-221-3p, hsa-miR-222-3p,
production of miRNAs involved in gene silencing by miRNA	0.00721061	1	DICER1	ENSG00000100697	25	hsa-miR-17-5p, hsa-miR-92a-1-5p, hsa-miR-498, hsa-miR-513a-5p, hsa-let-7e-5p, hsa-miR-125a-5p, hsa-miR-125b-5p, hsa-miR-129-5p, hsa-miR-140-5p, hsa-miR-182-5p, hsa-miR-186-5p, hsa-miR-18a-5p, hsa-miR-204-5p, hsa-miR-20a-5p, hsa-miR-21-5p, hsa-miR-31-5p, hsa-miR-34a-5p, hsa-miR-34c-5p, hsa-miR-382-5p, hsa-miR-101-3p, hsa-miR-19b-3p, hsa-miR-200a-3p, hsa-miR-22-3p, hsa-miR-221-3p, hsa-miR-222-3p,
ribonuclease III activity	0.00831534	1	DICER1	ENSG00000100697	25	hsa-miR-17-5p, hsa-miR-92a-1-5p, hsa-miR-498, hsa-miR-513a-5p, hsa-let-7e-5p, hsa-miR-125a-5p, hsa-miR-125b-5p, hsa-miR-129-5p, hsa-miR-140-5p, hsa-miR-182-5p, hsa-miR-186-5p, hsa-miR-18a-5p, hsa-miR-204-5p, hsa-miR-20a-5p, hsa-miR-21-5p, hsa-miR-31-5p, hsa-miR-34a-5p, hsa-miR-34c-5p, hsa-miR-382-5p, hsa-miR-101-3p, hsa-miR-19b-3p, hsa-miR-200a-3p, hsa-miR-22-3p, hsa-miR-221-3p, hsa-miR-222-3p
production of siRNA involved in RNA interference	0.00831534	1	DICER1	ENSG00000100697	25	hsa-miR-17-5p, 1 hsa-miR-92a-1-5p, 1 hsa-miR-498, 1 hsa-miR-513a-5p, 1 hsa-let-7e-5p, 1 hsa-miR-125a-5p, 1 hsa-miR-125b-5p, 1 hsa-miR-129-5p, 1 hsa-miR-140-5p, 1 hsa-miR-182-5p, 1 hsa-miR-186-5p, 1 hsa-miR-18a-5p, 1 hsa-miR-204-5p, 1 hsa-miR-20a-5p, 1 hsa-miR-21-5p, 3 hsa-miR-31-5p, 1 hsa-miR-34a-5p, 1 hsa-miR-34c-5p, 1 hsa-miR-382-5p, 1 hsa-miR-101-3p, 1 hsa-miR-19b-3p, 1 hsa-miR-200a-3p, 1 hsa-miR-22-3p, 1 hsa-miR-221-3p, 1 hsa-miR-222-3p|Tarbase
cell-cell contact zone	0.00888753	1	AHNAK	ENSG00000124942	20	hsa-miR-17-5p, 1 hsa-miR-129-1-3p, 1 hsa-miR-129-2-3p, 2 hsa-miR-492, 1 hsa-miR-498, 1 hsa-let-7e-5p, 1 hsa-miR-125a-5p, 1 hsa-miR-125b-5p, 1 hsa-miR-129-5p, 1 hsa-miR-182-5p, 1 hsa-miR-18a-5p, 1 hsa-miR-204-5p, 1 hsa-miR-20a-5p, 1 hsa-miR-21-5p, 3 hsa-miR-31-5p, 1 hsa-miR-34a-5p, 1 hsa-miR-518c-5p, 1 hsa-miR-19b-3p, 1 hsa-miR-22-3p, 1 hsa-miR-221-3p|Tarbase
positive regulation of myelination	0.00888753	1	DICER1	ENSG00000100697	25	hsa-miR-17-5p, 1 hsa-miR-92a-1-5p, 1 hsa-miR-498, 1 hsa-miR-513a-5p, 1 hsa-let-7e-5p, 1 hsa-miR-125a-5p, 1 hsa-miR-125b-5p, 1 hsa-miR-129-5p, 1 hsa-miR-140-5p, 1 hsa-miR-182-5p, 1 hsa-miR-186-5p, 1 hsa-miR-18a-5p, 1 hsa-miR-204-5p, 1 hsa-miR-20a-5p, 1 hsa-miR-21-5p, 3 hsa-miR-31-5p, 1 hsa-miR-34a-5p, 1 hsa-miR-34c-5p, 1 hsa-miR-382-5p, 1 hsa-miR-101-3p, 1 hsa-miR-19b-3p, 1 hsa-miR-200a-3p, 1 hsa-miR-22-3p, 1 hsa-miR-221-3p, 1 hsa-miR-222-3p, 1
micro-ribonucleoprotein complex	0.00888753	1	DICER1	ENSG00000100697	25	hsa-miR-17-5p, 1 hsa-miR-92a-1-5p, 1 hsa-miR-498, 1 hsa-miR-513a-5p, 1 hsa-let-7e-5p, 1 hsa-miR-125a-5p, 1 hsa-miR-125b-5p, 1 hsa-miR-129-5p, 1 hsa-miR-140-5p, 1 hsa-miR-182-5p, 1 hsa-miR-186-5p, 1 hsa-miR-18a-5p, 1 hsa-miR-204-5p, 1 hsa-miR-20a-5p, 1 hsa-miR-21-5p, 3 hsa-miR-31-5p, 1 hsa-miR-34a-5p, 1 hsa-miR-34c-5p, 1 hsa-miR-382-5p, 1 hsa-miR-101-3p, 1 hsa-miR-19b-3p, 1 hsa-miR-200a-3p, 1 hsa-miR-22-3p, 1 hsa-miR-221-3p, 1 hsa-miR-222-3p|Tarbase
regulation of odontogenesis of dentin-containing tooth	0.00944317	1	DICER1	ENSG00000100697	25	hsa-miR-17-5p, 1 hsa-miR-92a-1-5p, 1 hsa-miR-498, 1 hsa-miR-513a-5p, 1 hsa-let-7e-5p, 1 hsa-miR-125a-5p, 1 hsa-miR-125b-5p, 1 hsa-miR-129-5p, 1 hsa-miR-140-5p, 1 hsa-miR-182-5p, 1 hsa-miR-186-5p, 1 hsa-miR-18a-5p, 1 hsa-miR-204-5p, 1 hsa-miR-20a-5p, 1 hsa-miR-21-5p, 3 hsa-miR-31-5p, 1 hsa-miR-34a-5p, 1 hsa-miR-34c-5p, 1 hsa-miR-382-5p, 1 hsa-miR-101-3p, 1 hsa-miR-19b-3p, 1 hsa-miR-200a-3p, 1 hsa-miR-22-3p, 1 hsa-miR-221-3p, 1 hsa-miR-222-3p,
negative regulation of neural precursor cell proliferation	0.00989757	1	BTG2	ENSG00000159388	20	hsa-miR-17-5p, 1 hsa-miR-129-2-3p, 2 hsa-let-7e-5p, 1 hsa-miR-125a-5p, 1 hsa-miR-125b-5p, 1 hsa-miR-140-5p, 1 hsa-miR-182-5p, 1 hsa-miR-186-5p, 1 hsa-miR-18a-5p, 1 hsa-miR-20a-5p, 1 hsa-miR-21-5p, 3 hsa-miR-34a-5p, 1 hsa-miR-34c-5p, 1 hsa-miR-101-3p, 1 hsa-miR-19b-3p, 1 hsa-miR-200a-3p, 1 hsa-miR-22-3p, 1 hsa-miR-222-3p, 1 hsa-miR-320a, 1 hsa-miR-488-3p, 1
intestinal epithelial cell development	0.00989757	1	DICER1	ENSG00000100697	25	hsa-miR-17-5p, 1 hsa-miR-92a-1-5p, 1 hsa-miR-498, 1 hsa-miR-513a-5p, 1 hsa-let-7e-5p, 1 hsa-miR-125a-5p, 1 hsa-miR-125b-5p, 1 hsa-miR-129-5p, 1 hsa-miR-140-5p, 1 hsa-miR-182-5p, 1 hsa-miR-186-5p, 1 hsa-miR-18a-5p, 1 hsa-miR-204-5p, 1 hsa-miR-20a-5p, 1 hsa-miR-21-5p, 3 hsa-miR-31-5p, 1 hsa-miR-34a-5p, 1 hsa-miR-34c-5p, 1 hsa-miR-382-5p, 1 hsa-miR-101-3p, 1 hsa-miR-19b-3p, 1 hsa-miR-200a-3p, 1 hsa-miR-22-3p, 1 hsa-miR-221-3p, 1 hsa-miR-222-3p, 1
pre-miRNA processing	0.00989757	1	DICER1	ENSG00000100697	25	hsa-miR-17-5p, 1 hsa-miR-92a-1-5p, 1 hsa-miR-498, 1 hsa-miR-513a-5p, 1 hsa-let-7e-5p, 1 hsa-miR-125a-5p, 1 hsa-miR-125b-5p, 1 hsa-miR-129-5p, 1 hsa-miR-140-5p, 1 hsa-miR-182-5p, 1 hsa-miR-186-5p, 1 hsa-miR-18a-5p, 1 hsa-miR-204-5p, 1 hsa-miR-20a-5p, 1 hsa-miR-21-5p, 3 hsa-miR-31-5p, 1 hsa-miR-34a-5p, 1 hsa-miR-34c-5p, 1 hsa-miR-382-5p, 1 hsa-miR-101-3p, 1 hsa-miR-19b-3p, 1 hsa-miR-200a-3p, 1 hsa-miR-22-3p, 1 hsa-miR-221-3p, 1 hsa-miR-222-3p|Tarbase
reproductive structure development	0.00989757	1	DICER1	ENSG00000100697	25	hsa-miR-17-5p, 1 hsa-miR-92a-1-5p, 1 hsa-miR-498, 1 hsa-miR-513a-5p, 1 hsa-let-7e-5p, 1 hsa-miR-125a-5p, 1 hsa-miR-125b-5p, 1 hsa-miR-129-5p, 1 hsa-miR-140-5p, 1 hsa-miR-182-5p, 1 hsa-miR-186-5p, 1 hsa-miR-18a-5p, 1 hsa-miR-204-5p, 1 hsa-miR-20a-5p, 1 hsa-miR-21-5p, 3 hsa-miR-31-5p, 1 hsa-miR-34a-5p, 1 hsa-miR-34c-5p, 1 hsa-miR-382-5p, 1 hsa-miR-101-3p, 1 hsa-miR-19b-3p, 1 hsa-miR-200a-3p, 1 hsa-miR-22-3p, 1 hsa-miR-221-3p, 1 hsa-miR-222-3p|Tarbase
cardiac muscle cell development	0.00989757	1	DICER1	ENSG00000100697	25	hsa-miR-17-5p, 1 hsa-miR-92a-1-5p, 1 hsa-miR-498, 1 hsa-miR-513a-5p, 1 hsa-let-7e-5p, 1 hsa-miR-125a-5p, 1 hsa-miR-125b-5p, 1 hsa-miR-129-5p, hsa-miR-140-5p, hsa-miR-182-5p, hsa-miR-186-5p, hsa-miR-18a-5p, hsa-miR-204-5p, hsa-miR-20a-5p, hsa-miR-21-5p, hsa-miR-31-5p, hsa-miR-34a-5p, hsa-miR-34c-5p, hsa-miR-382-5p, hsa-miR-101-3p, hsa-miR-19b-3p, hsa-miR-200a-3p, hsa-miR-22-3p, hsa-miR-221-3p, hsa-miR-222-3p,
inner ear receptor cell development	0.00989757	1	DICER1	ENSG00000100697	25	hsa-miR-17-5p, hsa-miR-92a-1-5p, hsa-miR-498, hsa-miR-513a-5p, hsa-let-7e-5p, hsa-miR-125a-5p, hsa-miR-125b-5p, hsa-miR-129-5p, hsa-miR-140-5p, hsa-miR-182-5p, hsa-miR-186-5p, hsa-miR-18a-5p, hsa-miR-204-5p, hsa-miR-20a-5p, hsa-miR-21-5p, hsa-miR-31-5p, hsa-miR-34a-5p, hsa-miR-34c-5p, hsa-miR-382-5p, hsa-miR-101-3p, hsa-miR-19b-3p, hsa-miR-200a-3p, hsa-miR-22-3p, hsa-miR-221-3p, hsa-miR-222-3p
S100 protein binding	0.0100614	1	AHNAK	ENSG00000124942	20	hsa-miR-17-5p, hsa-miR-129-1-3p, hsa-miR-129-2-3p, hsa-miR-492, hsa-miR-498, hsa-let-7e-5p, hsa-miR-125a-5p, hsa-miR-125b-5p, hsa-miR-129-5p, hsa-miR-182-5p, hsa-miR-18a-5p, hsa-miR-204-5p, hsa-miR-20a-5p, hsa-miR-21-5p, hsa-miR-31-5p, hsa-miR-34a-5p, hsa-miR-518c-5p, hsa-miR-19b-3p, hsa-miR-22-3p, hsa-miR-221-3p
positive regulation of nuclear-transcribed mRNA poly(A) tail shortening	0.0100614	1	BTG2	ENSG00000159388	20	hsa-miR-17-5p, hsa-miR-129-2-3p, hsa-let-7e-5p, hsa-miR-125a-5p, hsa-miR-125b-5p, hsa-miR-140-5p, hsa-miR-182-5p, hsa-miR-186-5p, hsa-miR-18a-5p, hsa-miR-20a-5p, hsa-miR-21-5p, hsa-miR-34a-5p, hsa-miR-34c-5p, hsa-miR-101-3p, hsa-miR-19b-3p, hsa-miR-200a-3p, hsa-miR-22-3p, hsa-miR-222-3p, hsa-miR-320a, hsa-miR-488-3p
RISC complex	0.0100614	1	DICER1	ENSG00000100697	25	hsa-miR-17-5p, hsa-miR-92a-1-5p, hsa-miR-498, hsa-miR-513a-5p, hsa-let-7e-5p, hsa-miR-125a-5p, hsa-miR-125b-5p, hsa-miR-129-5p, hsa-miR-140-5p, hsa-miR-182-5p, hsa-miR-186-5p, hsa-miR-18a-5p, hsa-miR-204-5p, hsa-miR-20a-5p, hsa-miR-21-5p, hsa-miR-31-5p, hsa-miR-34a-5p, hsa-miR-34c-5p, hsa-miR-382-5p, hsa-miR-101-3p, hsa-miR-19b-3p, hsa-miR-200a-3p, hsa-miR-22-3p, hsa-miR-221-3p, hsa-miR-222-3p,
mRNA stabilization	0.0100614	1	DICER1	ENSG00000100697	25	hsa-miR-17-5p, hsa-miR-92a-1-5p, hsa-miR-498, hsa-miR-513a-5p, hsa-let-7e-5p, hsa-miR-125a-5p, hsa-miR-125b-5p, hsa-miR-129-5p, hsa-miR-140-5p, hsa-miR-182-5p, hsa-miR-186-5p, hsa-miR-18a-5p, hsa-miR-204-5p, hsa-miR-20a-5p, hsa-miR-21-5p, hsa-miR-31-5p, hsa-miR-34a-5p, hsa-miR-34c-5p, hsa-miR-382-5p, hsa-miR-101-3p, hsa-miR-19b-3p, hsa-miR-200a-3p, hsa-miR-22-3p, hsa-miR-221-3p, hsa-miR-222-3p
macromolecular complex assembly	0.0100614	2	DICER1, AHNAK	ENSG00000100697, ENSG00000124942	29	hsa-miR-17-5p, hsa-miR-92a-1-5p, hsa-miR-498, hsa-miR-513a-5p, hsa-let-7e-5p, hsa-miR-125a-5p, hsa-miR-125b-5p, hsa-miR-129-5p, hsa-miR-140-5p, hsa-miR-182-5p, hsa-miR-186-5p, hsa-miR-18a-5p, hsa-miR-204-5p, hsa-miR-20a-5p, hsa-miR-21-5p, hsa-miR-31-5p, hsa-miR-34a-5p, hsa-miR-34c-5p, hsa-miR-382-5p, hsa-miR-101-3p, hsa-miR-19b-3p, hsa-miR-200a-3p, hsa-miR-22-3p, hsa-miR-221-3p, hsa-miR-222-3p, hsa-miR-129-1-3p, hsa-miR-129-2-3p, hsa-miR-492, hsa-miR-518c-5p
nerve development	0.0102115	1	DICER1	ENSG00000100697	25	hsa-miR-17-5p, hsa-miR-92a-1-5p, hsa-miR-498, hsa-miR-513a-5p, hsa-let-7e-5p, hsa-miR-125a-5p, hsa-miR-125b-5p, hsa-miR-129-5p, hsa-miR-140-5p, hsa-miR-182-5p, hsa-miR-186-5p, hsa-miR-18a-5p, hsa-miR-204-5p, hsa-miR-20a-5p, hsa-miR-21-5p, hsa-miR-31-5p, hsa-miR-34a-5p, hsa-miR-34c-5p, hsa-miR-382-5p, hsa-miR-101-3p, hsa-miR-19b-3p, hsa-miR-200a-3p, hsa-miR-22-3p, hsa-miR-221-3p, hsa-miR-222-3p
epidermis morphogenesis	0.0102956	1	DICER1	ENSG00000100697	25	hsa-miR-17-5p, hsa-miR-92a-1-5p, hsa-miR-498, hsa-miR-513a-5p, hsa-let-7e-5p, hsa-miR-125a-5p, hsa-miR-125b-5p, hsa-miR-129-5p, hsa-miR-140-5p, hsa-miR-182-5p, hsa-miR-186-5p, hsa-miR-18a-5p, hsa-miR-204-5p, hsa-miR-20a-5p, hsa-miR-21-5p, hsa-miR-31-5p, hsa-miR-34a-5p, hsa-miR-34c-5p, hsa-miR-382-5p, hsa-miR-101-3p, hsa-miR-19b-3p, hsa-miR-200a-3p, hsa-miR-22-3p, hsa-miR-221-3p, hsa-miR-222-3p
regulation of myelination	0.0102956	1	DICER1	ENSG00000100697	25	hsa-miR-17-5p, hsa-miR-92a-1-5p, hsa-miR-498, hsa-miR-513a-5p, hsa-let-7e-5p, hsa-miR-125a-5p, hsa-miR-125b-5p, hsa-miR-129-5p, hsa-miR-140-5p, hsa-miR-182-5p, hsa-miR-186-5p, hsa-miR-18a-5p, hsa-miR-204-5p, hsa-miR-20a-5p, hsa-miR-21-5p, hsa-miR-31-5p, hsa-miR-34a-5p, hsa-miR-34c-5p, hsa-miR-382-5p, hsa-miR-101-3p, hsa-miR-19b-3p, hsa-miR-200a-3p, hsa-miR-22-3p, hsa-miR-221-3p, hsa-miR-222-3p
miRNA binding	0.0104294	1	DICER1	ENSG00000100697	25	hsa-miR-17-5p, hsa-miR-92a-1-5p, hsa-miR-498, hsa-miR-513a-5p, hsa-let-7e-5p, hsa-miR-125a-5p, hsa-miR-125b-5p, hsa-miR-129-5p, hsa-miR-140-5p, hsa-miR-182-5p, hsa-miR-186-5p, hsa-miR-18a-5p, hsa-miR-204-5p, hsa-miR-20a-5p, hsa-miR-21-5p, hsa-miR-31-5p, hsa-miR-34a-5p, hsa-miR-34c-5p, hsa-miR-382-5p, hsa-miR-101-3p, hsa-miR-19b-3p, hsa-miR-200a-3p, hsa-miR-22-3p, hsa-miR-221-3p, hsa-miR-222-3p
dentate gyrus development	0.0105569	1	BTG2	ENSG00000159388	20	hsa-miR-17-5p, hsa-miR-129-2-3p, hsa-let-7e-5p, hsa-miR-125a-5p, hsa-miR-125b-5p, hsa-miR-140-5p, hsa-miR-182-5p, hsa-miR-186-5p, hsa-miR-18a-5p, hsa-miR-20a-5p, hsa-miR-21-5p, hsa-miR-34a-5p, hsa-miR-34c-5p, hsa-miR-101-3p, hsa-miR-19b-3p, hsa-miR-200a-3p, hsa-miR-22-3p, hsa-miR-222-3p, hsa-miR-320a, hsa-miR-488-3p
central nervous system neuron development	0.0110401	1	BTG2	ENSG00000159388	20	hsa-miR-17-5p, hsa-miR-129-2-3p, hsa-let-7e-5p, hsa-miR-125a-5p, hsa-miR-125b-5p, hsa-miR-140-5p, hsa-miR-182-5p, hsa-miR-186-5p, hsa-miR-18a-5p, hsa-miR-20a-5p, hsa-miR-21-5p, hsa-miR-34a-5p, hsa-miR-34c-5p, hsa-miR-101-3p, hsa-miR-19b-3p, hsa-miR-200a-3p, hsa-miR-22-3p, hsa-miR-222-3p, hsa-miR-320a, hsa-miR-488-3p
RNA phosphodiester bond hydrolysis	0.0115018	1	DICER1	ENSG00000100697	25	hsa-miR-17-5p, hsa-miR-92a-1-5p, hsa-miR-498, hsa-miR-513a-5p, hsa-let-7e-5p, hsa-miR-125a-5p, hsa-miR-125b-5p, hsa-miR-129-5p, hsa-miR-140-5p, hsa-miR-182-5p, hsa-miR-186-5p, hsa-miR-18a-5p, hsa-miR-204-5p, hsa-miR-20a-5p, hsa-miR-21-5p, hsa-miR-31-5p, hsa-miR-34a-5p, hsa-miR-34c-5p, hsa-miR-382-5p, hsa-miR-101-3p, hsa-miR-19b-3p, hsa-miR-200a-3p, hsa-miR-22-3p, hsa-miR-221-3p, hsa-miR-222-3p
costamere	0.0124618	1	AHNAK	ENSG00000124942	20	hsa-miR-17-5p, hsa-miR-129-1-3p, hsa-miR-129-2-3p, hsa-miR-492, hsa-miR-498, hsa-let-7e-5p, hsa-miR-125a-5p, hsa-miR-125b-5p, hsa-miR-129-5p, hsa-miR-182-5p, hsa-miR-18a-5p, hsa-miR-204-5p, hsa-miR-20a-5p, hsa-miR-21-5p, hsa-miR-31-5p, hsa-miR-34a-5p, hsa-miR-518c-5p, hsa-miR-19b-3p, hsa-miR-22-3p, hsa-miR-221-3p
response to electrical stimulus	0.0140572	1	BTG2	ENSG00000159388	20	hsa-miR-17-5p, hsa-miR-129-2-3p, hsa-let-7e-5p, hsa-miR-125a-5p, hsa-miR-125b-5p, hsa-miR-140-5p, hsa-miR-182-5p, hsa-miR-186-5p, hsa-miR-18a-5p, hsa-miR-20a-5p, hsa-miR-21-5p, hsa-miR-34a-5p, hsa-miR-34c-5p, hsa-miR-101-3p, hsa-miR-19b-3p, hsa-miR-200a-3p, hsa-miR-22-3p, hsa-miR-222-3p, hsa-miR-320a, hsa-miR-488-3p
regulation of neurogenesis	0.0145921	1	DICER1	ENSG00000100697	25	hsa-miR-17-5p, hsa-miR-92a-1-5p, hsa-miR-498, hsa-miR-513a-5p, hsa-let-7e-5p, hsa-miR-125a-5p, hsa-miR-125b-5p, hsa-miR-129-5p, hsa-miR-140-5p, hsa-miR-182-5p, hsa-miR-186-5p, hsa-miR-18a-5p, hsa-miR-204-5p, hsa-miR-20a-5p, hsa-miR-21-5p, hsa-miR-31-5p, hsa-miR-34a-5p, hsa-miR-34c-5p, hsa-miR-382-5p, hsa-miR-101-3p, hsa-miR-19b-3p, hsa-miR-200a-3p, hsa-miR-22-3p, hsa-miR-221-3p, hsa-miR-222-3p
spinal cord motor neuron differentiation	0.0147808	1	DICER1	ENSG00000100697	25	hsa-miR-17-5p, hsa-miR-92a-1-5p, hsa-miR-498, hsa-miR-513a-5p, hsa-let-7e-5p, hsa-miR-125a-5p, hsa-miR-125b-5p, hsa-miR-129-5p, hsa-miR-140-5p, hsa-miR-182-5p, hsa-miR-186-5p, hsa-miR-18a-5p, hsa-miR-204-5p, hsa-miR-20a-5p, hsa-miR-21-5p, hsa-miR-31-5p, hsa-miR-34a-5p, hsa-miR-34c-5p, hsa-miR-382-5p, hsa-miR-101-3p, hsa-miR-19b-3p, hsa-miR-200a-3p, hsa-miR-22-3p, hsa-miR-221-3p, hsa-miR-222-3p
associative learning	0.0162008	1	BTG2	ENSG00000159388	20	hsa-miR-17-5p, hsa-miR-129-2-3p, hsa-let-7e-5p, hsa-miR-125a-5p, hsa-miR-125b-5p, hsa-miR-140-5p, hsa-miR-182-5p, hsa-miR-186-5p, hsa-miR-18a-5p, hsa-miR-20a-5p, hsa-miR-21-5p, hsa-miR-34a-5p, hsa-miR-34c-5p, hsa-miR-101-3p, hsa-miR-19b-3p, hsa-miR-200a-3p, hsa-miR-22-3p, hsa-miR-222-3p, hsa-miR-320a, hsa-miR-488-3p
regulation of RNA splicing	0.0162008	1	AHNAK	ENSG00000124942	20	hsa-miR-17-5p, hsa-miR-129-1-3p, hsa-miR-129-2-3p, hsa-miR-492, hsa-miR-498, hsa-let-7e-5p, hsa-miR-125a-5p, hsa-miR-125b-5p, hsa-miR-129-5p, hsa-miR-182-5p, hsa-miR-18a-5p, hsa-miR-204-5p, hsa-miR-20a-5p, hsa-miR-21-5p, hsa-miR-31-5p, hsa-miR-34a-5p, hsa-miR-518c-5p, hsa-miR-19b-3p, hsa-miR-22-3p, hsa-miR-221-3p
response to organonitrogen compound	0.0162008	1	BTG2	ENSG00000159388	20	hsa-miR-17-5p, hsa-miR-129-2-3p, hsa-let-7e-5p, hsa-miR-125a-5p, hsa-miR-125b-5p, hsa-miR-140-5p, hsa-miR-182-5p, hsa-miR-186-5p, hsa-miR-18a-5p, hsa-miR-20a-5p, hsa-miR-21-5p, hsa-miR-34a-5p, hsa-miR-34c-5p, hsa-miR-101-3p, hsa-miR-19b-3p, hsa-miR-200a-3p, hsa-miR-22-3p, hsa-miR-222-3p, hsa-miR-320a, hsa-miR-488-3p
regulation of neuron differentiation	0.0162008	1	DICER1	ENSG00000100697	25	hsa-miR-17-5p, hsa-miR-92a-1-5p, hsa-miR-498, hsa-miR-513a-5p, hsa-let-7e-5p, hsa-miR-125a-5p, hsa-miR-125b-5p, hsa-miR-129-5p, hsa-miR-140-5p, hsa-miR-182-5p, hsa-miR-186-5p, hsa-miR-18a-5p, hsa-miR-204-5p, hsa-miR-20a-5p, hsa-miR-21-5p, hsa-miR-31-5p, hsa-miR-34a-5p, hsa-miR-34c-5p, hsa-miR-382-5p, hsa-miR-101-3p, hsa-miR-19b-3p, hsa-miR-200a-3p, hsa-miR-22-3p, hsa-miR-221-3p, hsa-miR-222-3p
hair follicle morphogenesis	0.0162008	1	DICER1	ENSG00000100697	25	hsa-miR-17-5p, hsa-miR-92a-1-5p, hsa-miR-498, hsa-miR-513a-5p, hsa-let-7e-5p, hsa-miR-125a-5p, hsa-miR-125b-5p, hsa-miR-129-5p, hsa-miR-140-5p, hsa-miR-182-5p, hsa-miR-186-5p, hsa-miR-18a-5p, hsa-miR-204-5p, hsa-miR-20a-5p, hsa-miR-21-5p, hsa-miR-31-5p, hsa-miR-34a-5p, hsa-miR-34c-5p, hsa-miR-382-5p, hsa-miR-101-3p, hsa-miR-19b-3p, hsa-miR-200a-3p, hsa-miR-22-3p, hsa-miR-221-3p, hsa-miR-222-3p
cellular component assembly	0.0162008	2	DICER1, AHNAK	ENSG00000100697, ENSG00000124942	29	hsa-miR-17-5p, hsa-miR-92a-1-5p, hsa-miR-498, hsa-miR-513a-5p, hsa-let-7e-5p, hsa-miR-125a-5p, hsa-miR-125b-5p, hsa-miR-129-5p, hsa-miR-140-5p, hsa-miR-182-5p, hsa-miR-186-5p, hsa-miR-18a-5p, hsa-miR-204-5p, hsa-miR-20a-5p, hsa-miR-21-5p, hsa-miR-31-5p, hsa-miR-34a-5p, hsa-miR-34c-5p, hsa-miR-382-5p, hsa-miR-101-3p, hsa-miR-19b-3p, hsa-miR-200a-3p, hsa-miR-22-3p, hsa-miR-221-3p, hsa-miR-222-3p, hsa-miR-129-1-3p, hsa-miR-129-2-3p, hsa-miR-492, hsa-miR-518c-5p
embryonic hindlimb morphogenesis	0.0174706	1	DICER1	ENSG00000100697	25	hsa-miR-17-5p, hsa-miR-92a-1-5p, hsa-miR-498, hsa-miR-513a-5p, hsa-let-7e-5p, hsa-miR-125a-5p, hsa-miR-125b-5p, hsa-miR-129-5p, hsa-miR-140-5p, hsa-miR-182-5p, hsa-miR-186-5p, hsa-miR-18a-5p, hsa-miR-204-5p, hsa-miR-20a-5p, hsa-miR-21-5p, hsa-miR-31-5p, hsa-miR-34a-5p, hsa-miR-34c-5p, hsa-miR-382-5p, hsa-miR-101-3p, hsa-miR-19b-3p, hsa-miR-200a-3p, hsa-miR-22-3p, hsa-miR-221-3p, hsa-miR-222-3p
T-tubule	0.017721	1	AHNAK	ENSG00000124942	20	hsa-miR-17-5p, hsa-miR-129-1-3p, hsa-miR-129-2-3p, hsa-miR-492, hsa-miR-498, hsa-let-7e-5p, hsa-miR-125a-5p, hsa-miR-125b-5p, hsa-miR-129-5p, hsa-miR-182-5p, hsa-miR-18a-5p, hsa-miR-204-5p, hsa-miR-20a-5p, hsa-miR-21-5p, hsa-miR-31-5p, hsa-miR-34a-5p, hsa-miR-518c-5p, hsa-miR-19b-3p, hsa-miR-22-3p, hsa-miR-221-3p
branching morphogenesis of an epithelial tube	0.0177926	1	DICER1	ENSG00000100697	25	hsa-miR-17-5p, hsa-miR-92a-1-5p, hsa-miR-498, hsa-miR-513a-5p, hsa-let-7e-5p, hsa-miR-125a-5p, hsa-miR-125b-5p, hsa-miR-129-5p, hsa-miR-140-5p, hsa-miR-182-5p, hsa-miR-186-5p, hsa-miR-18a-5p, hsa-miR-204-5p, hsa-miR-20a-5p, hsa-miR-21-5p, hsa-miR-31-5p, hsa-miR-34a-5p, hsa-miR-34c-5p, hsa-miR-382-5p, hsa-miR-101-3p, hsa-miR-19b-3p, hsa-miR-200a-3p, hsa-miR-22-3p, hsa-miR-221-3p, hsa-miR-222-3p
regulation of cell differentiation	0.0177926	1	DICER1	ENSG00000100697	25	hsa-miR-17-5p, hsa-miR-92a-1-5p, hsa-miR-498, hsa-miR-513a-5p, hsa-let-7e-5p, hsa-miR-125a-5p, hsa-miR-125b-5p, hsa-miR-129-5p, hsa-miR-140-5p, hsa-miR-182-5p, hsa-miR-186-5p, hsa-miR-18a-5p, hsa-miR-204-5p, hsa-miR-20a-5p, hsa-miR-21-5p, hsa-miR-31-5p, hsa-miR-34a-5p, hsa-miR-34c-5p, hsa-miR-382-5p, hsa-miR-101-3p, hsa-miR-19b-3p, hsa-miR-200a-3p, hsa-miR-22-3p, hsa-miR-221-3p, hsa-miR-222-3p
spleen development	0.0179895	1	DICER1	ENSG00000100697	25	hsa-miR-17-5p, hsa-miR-92a-1-5p, hsa-miR-498, hsa-miR-513a-5p, hsa-let-7e-5p, hsa-miR-125a-5p, hsa-miR-125b-5p, hsa-miR-129-5p, hsa-miR-140-5p, hsa-miR-182-5p, hsa-miR-186-5p, hsa-miR-18a-5p, hsa-miR-204-5p, hsa-miR-20a-5p, hsa-miR-21-5p, hsa-miR-31-5p, hsa-miR-34a-5p, hsa-miR-34c-5p, hsa-miR-382-5p, hsa-miR-101-3p, hsa-miR-19b-3p, hsa-miR-200a-3p, hsa-miR-22-3p, hsa-miR-221-3p, hsa-miR-222-3p
spindle assembly	0.0179895	1	DICER1	ENSG00000100697	25	hsa-miR-17-5p, hsa-miR-92a-1-5p, hsa-miR-498, hsa-miR-513a-5p, hsa-let-7e-5p, hsa-miR-125a-5p, hsa-miR-125b-5p, hsa-miR-129-5p, hsa-miR-140-5p, hsa-miR-182-5p, hsa-miR-186-5p, hsa-miR-18a-5p, hsa-miR-204-5p, hsa-miR-20a-5p, hsa-miR-21-5p, hsa-miR-31-5p, hsa-miR-34a-5p, hsa-miR-34c-5p, hsa-miR-382-5p, hsa-miR-101-3p, hsa-miR-19b-3p, hsa-miR-200a-3p, hsa-miR-22-3p, hsa-miR-221-3p, hsa-miR-222-3p
digestive tract development	0.0180831	1	DICER1	ENSG00000100697	25	hsa-miR-17-5p, hsa-miR-92a-1-5p, hsa-miR-498, hsa-miR-513a-5p, hsa-let-7e-5p, hsa-miR-125a-5p, hsa-miR-125b-5p, hsa-miR-129-5p, hsa-miR-140-5p, hsa-miR-182-5p, hsa-miR-186-5p, hsa-miR-18a-5p, hsa-miR-204-5p, hsa-miR-20a-5p, hsa-miR-21-5p, hsa-miR-31-5p, hsa-miR-34a-5p, hsa-miR-34c-5p, hsa-miR-382-5p, hsa-miR-101-3p, hsa-miR-19b-3p, hsa-miR-200a-3p, hsa-miR-22-3p, hsa-miR-221-3p, hsa-miR-222-3p
protein methylation	0.0182995	1	BTG2	ENSG00000159388	20	hsa-miR-17-5p, hsa-miR-129-2-3p, hsa-let-7e-5p, hsa-miR-125a-5p, hsa-miR-125b-5p, hsa-miR-140-5p, hsa-miR-182-5p, hsa-miR-186-5p, hsa-miR-18a-5p, hsa-miR-20a-5p, hsa-miR-21-5p, hsa-miR-34a-5p, hsa-miR-34c-5p, hsa-miR-101-3p, hsa-miR-19b-3p, hsa-miR-200a-3p, hsa-miR-22-3p, hsa-miR-222-3p, hsa-miR-320a, hsa-miR-488-3p
hair follicle development	0.0201753	1	DICER1	ENSG00000100697	25	hsa-miR-17-5p, hsa-miR-92a-1-5p, hsa-miR-498, hsa-miR-513a-5p, hsa-let-7e-5p, hsa-miR-125a-5p, hsa-miR-125b-5p, hsa-miR-129-5p, hsa-miR-140-5p, hsa-miR-182-5p, hsa-miR-186-5p, hsa-miR-18a-5p, hsa-miR-204-5p, hsa-miR-20a-5p, hsa-miR-21-5p, hsa-miR-31-5p, hsa-miR-34a-5p, hsa-miR-34c-5p, hsa-miR-382-5p, hsa-miR-101-3p, hsa-miR-19b-3p, hsa-miR-200a-3p, hsa-miR-22-3p, hsa-miR-221-3p, hsa-miR-222-3p
RNA phosphodiester bond hydrolysis, endonucleolytic	0.0201753	1	DICER1	ENSG00000100697	25	hsa-miR-17-5p, hsa-miR-92a-1-5p, hsa-miR-498, hsa-miR-513a-5p, hsa-let-7e-5p, hsa-miR-125a-5p, hsa-miR-125b-5p, hsa-miR-129-5p, hsa-miR-140-5p, hsa-miR-182-5p, hsa-miR-186-5p, hsa-miR-18a-5p, hsa-miR-204-5p, hsa-miR-20a-5p, hsa-miR-21-5p, hsa-miR-31-5p, hsa-miR-34a-5p, hsa-miR-34c-5p, hsa-miR-382-5p, hsa-miR-101-3p, hsa-miR-19b-3p, hsa-miR-200a-3p, hsa-miR-22-3p, hsa-miR-221-3p, hsa-miR-222-3p
protein oligomerization	0.020519	1	AHNAK	ENSG00000124942	20	hsa-miR-17-5p, hsa-miR-129-1-3p, hsa-miR-129-2-3p, hsa-miR-492, hsa-miR-498, hsa-let-7e-5p, hsa-miR-125a-5p, hsa-miR-125b-5p, hsa-miR-129-5p, hsa-miR-182-5p, hsa-miR-18a-5p, hsa-miR-204-5p, hsa-miR-20a-5p, hsa-miR-21-5p, hsa-miR-31-5p, hsa-miR-34a-5p, hsa-miR-518c-5p, hsa-miR-19b-3p, hsa-miR-22-3p, hsa-miR-221-3p
endoplasmic reticulum-Golgi intermediate compartment	0.020519	1	DICER1	ENSG00000100697	25	hsa-miR-17-5p, hsa-miR-92a-1-5p, hsa-miR-498, hsa-miR-513a-5p, hsa-let-7e-5p, hsa-miR-125a-5p, hsa-miR-125b-5p, hsa-miR-129-5p, hsa-miR-140-5p, hsa-miR-182-5p, hsa-miR-186-5p, hsa-miR-18a-5p, hsa-miR-204-5p, hsa-miR-20a-5p, hsa-miR-21-5p, hsa-miR-31-5p, hsa-miR-34a-5p, hsa-miR-34c-5p, hsa-miR-382-5p, hsa-miR-101-3p, hsa-miR-19b-3p, hsa-miR-200a-3p, hsa-miR-22-3p, hsa-miR-221-3p, hsa-miR-222-3p
skeletal muscle cell differentiation	0.0216148	1	BTG2	ENSG00000159388	20	hsa-miR-17-5p, hsa-miR-129-2-3p, hsa-let-7e-5p, hsa-miR-125a-5p, hsa-miR-125b-5p, hsa-miR-140-5p, hsa-miR-182-5p, hsa-miR-186-5p, hsa-miR-18a-5p, hsa-miR-20a-5p, hsa-miR-21-5p, hsa-miR-34a-5p, hsa-miR-34c-5p, hsa-miR-101-3p, hsa-miR-19b-3p, hsa-miR-200a-3p, hsa-miR-22-3p, hsa-miR-222-3p, hsa-miR-320a, hsa-miR-488-3p
negative regulation of translation	0.0217604	1	BTG2	ENSG00000159388	20	hsa-miR-17-5p, hsa-miR-129-2-3p, hsa-let-7e-5p, hsa-miR-125a-5p, hsa-miR-125b-5p, hsa-miR-140-5p, hsa-miR-182-5p, hsa-miR-186-5p, hsa-miR-18a-5p, hsa-miR-20a-5p, hsa-miR-21-5p, hsa-miR-34a-5p, hsa-miR-34c-5p, hsa-miR-101-3p, hsa-miR-19b-3p, hsa-miR-200a-3p, hsa-miR-22-3p, hsa-miR-222-3p, hsa-miR-320a, hsa-miR-488-3p
cerebral cortex development	0.022015	1	DICER1	ENSG00000100697	25	hsa-miR-17-5p, hsa-miR-92a-1-5p, hsa-miR-498, hsa-miR-513a-5p, hsa-let-7e-5p, hsa-miR-125a-5p, hsa-miR-125b-5p, hsa-miR-129-5p, hsa-miR-140-5p, hsa-miR-182-5p, hsa-miR-186-5p, hsa-miR-18a-5p, hsa-miR-204-5p, hsa-miR-20a-5p, hsa-miR-21-5p, hsa-miR-31-5p, hsa-miR-34a-5p, hsa-miR-34c-5p, hsa-miR-382-5p, hsa-miR-101-3p, hsa-miR-19b-3p, hsa-miR-200a-3p, hsa-miR-22-3p, hsa-miR-221-3p, hsa-miR-222-3p
neuron projection morphogenesis	0.0221508	1	DICER1	ENSG00000100697	25	hsa-miR-17-5p, hsa-miR-92a-1-5p, hsa-miR-498, hsa-miR-513a-5p, hsa-let-7e-5p, hsa-miR-125a-5p, hsa-miR-125b-5p, hsa-miR-129-5p, hsa-miR-140-5p, hsa-miR-182-5p, hsa-miR-186-5p, hsa-miR-18a-5p, hsa-miR-204-5p, hsa-miR-20a-5p, hsa-miR-21-5p, hsa-miR-31-5p, hsa-miR-34a-5p, hsa-miR-34c-5p, hsa-miR-382-5p, hsa-miR-101-3p, hsa-miR-19b-3p, hsa-miR-200a-3p, hsa-miR-22-3p, hsa-miR-221-3p, hsa-miR-222-3p
stem cell maintenance	0.0234913	1	DICER1	ENSG00000100697	25	hsa-miR-17-5p, hsa-miR-92a-1-5p, hsa-miR-498, hsa-miR-513a-5p, hsa-let-7e-5p, hsa-miR-125a-5p, hsa-miR-125b-5p, hsa-miR-129-5p, hsa-miR-140-5p, hsa-miR-182-5p, hsa-miR-186-5p, hsa-miR-18a-5p, hsa-miR-204-5p, hsa-miR-20a-5p, hsa-miR-21-5p, hsa-miR-31-5p, hsa-miR-34a-5p, hsa-miR-34c-5p, hsa-miR-382-5p, hsa-miR-101-3p, hsa-miR-19b-3p, hsa-miR-200a-3p, hsa-miR-22-3p, hsa-miR-221-3p, hsa-miR-222-3p,
response to peptide hormone	0.0234945	1	BTG2	ENSG00000159388	20	hsa-miR-17-5p, hsa-miR-129-2-3p, hsa-let-7e-5p, hsa-miR-125a-5p, hsa-miR-125b-5p, hsa-miR-140-5p, hsa-miR-182-5p, hsa-miR-186-5p, hsa-miR-18a-5p, hsa-miR-20a-5p, hsa-miR-21-5p, hsa-miR-34a-5p, hsa-miR-34c-5p, hsa-miR-101-3p, hsa-miR-19b-3p, hsa-miR-200a-3p, hsa-miR-22-3p, hsa-miR-222-3p, hsa-miR-320a, hsa-miR-488-3p
double-stranded RNA binding	0.0244591	1	DICER1	ENSG00000100697	25	hsa-miR-17-5p, hsa-miR-92a-1-5p, hsa-miR-498, hsa-miR-513a-5p, hsa-let-7e-5p, hsa-miR-125a-5p, hsa-miR-125b-5p, hsa-miR-129-5p, hsa-miR-140-5p, hsa-miR-182-5p, hsa-miR-186-5p, hsa-miR-18a-5p, hsa-miR-204-5p, hsa-miR-20a-5p, hsa-miR-21-5p, hsa-miR-31-5p, hsa-miR-34a-5p, hsa-miR-34c-5p, hsa-miR-382-5p, hsa-miR-101-3p, hsa-miR-19b-3p, hsa-miR-200a-3p, hsa-miR-22-3p, hsa-miR-221-3p, hsa-miR-222-3p
response to mechanical stimulus	0.0247514	1	BTG2	ENSG00000159388	20	hsa-miR-17-5p, hsa-miR-129-2-3p, hsa-let-7e-5p, hsa-miR-125a-5p, hsa-miR-125b-5p, hsa-miR-140-5p, hsa-miR-182-5p, hsa-miR-186-5p, hsa-miR-18a-5p, hsa-miR-20a-5p, hsa-miR-21-5p, hsa-miR-34a-5p, hsa-miR-34c-5p, hsa-miR-101-3p, hsa-miR-19b-3p, hsa-miR-200a-3p, hsa-miR-22-3p, hsa-miR-222-3p, hsa-miR-320a, hsa-miR-488-3p
embryonic limb morphogenesis	0.0247514	1	DICER1	ENSG00000100697	25	hsa-miR-17-5p, hsa-miR-92a-1-5p, hsa-miR-498, hsa-miR-513a-5p, hsa-let-7e-5p, hsa-miR-125a-5p, hsa-miR-125b-5p, hsa-miR-129-5p, hsa-miR-140-5p, hsa-miR-182-5p, hsa-miR-186-5p, hsa-miR-18a-5p, hsa-miR-204-5p, hsa-miR-20a-5p, hsa-miR-21-5p, hsa-miR-31-5p, hsa-miR-34a-5p, hsa-miR-34c-5p, hsa-miR-382-5p, hsa-miR-101-3p, hsa-miR-19b-3p, hsa-miR-200a-3p, hsa-miR-22-3p, hsa-miR-221-3p, hsa-miR-222-3p
sarcolemma	0.0254559	1	AHNAK	ENSG00000124942	20	hsa-miR-17-5p, hsa-miR-129-1-3p, hsa-miR-129-2-3p, hsa-miR-492, hsa-miR-498, hsa-let-7e-5p, hsa-miR-125a-5p, hsa-miR-125b-5p, hsa-miR-129-5p, hsa-miR-182-5p, hsa-miR-18a-5p, hsa-miR-204-5p, hsa-miR-20a-5p, hsa-miR-21-5p, hsa-miR-31-5p, hsa-miR-34a-5p, hsa-miR-518c-5p, hsa-miR-19b-3p, hsa-miR-22-3p, hsa-miR-221-3p
ribonucleoprotein complex assembly	0.0256359	1	DICER1	ENSG00000100697	25	hsa-miR-17-5p, hsa-miR-92a-1-5p, hsa-miR-498, hsa-miR-513a-5p, hsa-let-7e-5p, hsa-miR-125a-5p, hsa-miR-125b-5p, hsa-miR-129-5p, hsa-miR-140-5p, hsa-miR-182-5p, hsa-miR-186-5p, hsa-miR-18a-5p, hsa-miR-204-5p, hsa-miR-20a-5p, hsa-miR-21-5p, hsa-miR-31-5p, hsa-miR-34a-5p, hsa-miR-34c-5p, hsa-miR-382-5p, hsa-miR-101-3p, hsa-miR-19b-3p, hsa-miR-200a-3p, hsa-miR-22-3p, hsa-miR-221-3p, hsa-miR-222-3p
RNA binding	0.026832	2	DICER1, AHNAK	ENSG00000100697, ENSG00000124942	29	hsa-miR-17-5p, hsa-miR-92a-1-5p, hsa-miR-498, hsa-miR-513a-5p, hsa-let-7e-5p, hsa-miR-125a-5p, hsa-miR-125b-5p, hsa-miR-129-5p, hsa-miR-140-5p, hsa-miR-182-5p, hsa-miR-186-5p, hsa-miR-18a-5p, hsa-miR-204-5p, hsa-miR-20a-5p, hsa-miR-21-5p, hsa-miR-31-5p, hsa-miR-34a-5p, hsa-miR-34c-5p, hsa-miR-382-5p, hsa-miR-101-3p, hsa-miR-19b-3p, hsa-miR-200a-3p, hsa-miR-22-3p, hsa-miR-221-3p, hsa-miR-222-3p, hsa-miR-129-1-3p, hsa-miR-129-2-3p, hsa-miR-492, hsa-miR-518c-5p
growth cone	0.0308216	1	DICER1	ENSG00000100697	25	hsa-miR-17-5p, hsa-miR-92a-1-5p, hsa-miR-498, hsa-miR-513a-5p, hsa-let-7e-5p, hsa-miR-125a-5p, hsa-miR-125b-5p, hsa-miR-129-5p, hsa-miR-140-5p, hsa-miR-182-5p, hsa-miR-186-5p, hsa-miR-18a-5p, hsa-miR-204-5p, hsa-miR-20a-5p, hsa-miR-21-5p, hsa-miR-31-5p, hsa-miR-34a-5p, hsa-miR-34c-5p, hsa-miR-382-5p, hsa-miR-101-3p, hsa-miR-19b-3p, hsa-miR-200a-3p, hsa-miR-22-3p, hsa-miR-221-3p, hsa-miR-222-3p
cartilage development	0.0308216	1	DICER1	ENSG00000100697	25	hsa-miR-17-5p, hsa-miR-92a-1-5p, hsa-miR-498, hsa-miR-513a-5p, hsa-let-7e-5p, hsa-miR-125a-5p, hsa-miR-125b-5p, hsa-miR-129-5p, hsa-miR-140-5p, hsa-miR-182-5p, hsa-miR-186-5p, hsa-miR-18a-5p, hsa-miR-204-5p, hsa-miR-20a-5p, hsa-miR-21-5p, hsa-miR-31-5p, hsa-miR-34a-5p, hsa-miR-34c-5p, hsa-miR-382-5p, hsa-miR-101-3p, hsa-miR-19b-3p, hsa-miR-200a-3p, hsa-miR-22-3p, hsa-miR-221-3p, hsa-miR-222-3p
response to organic substance	0.0311182	1	BTG2	ENSG00000159388	20	hsa-miR-17-5p, hsa-miR-129-2-3p, hsa-let-7e-5p, hsa-miR-125a-5p, hsa-miR-125b-5p, hsa-miR-140-5p, hsa-miR-182-5p, hsa-miR-186-5p, hsa-miR-18a-5p, hsa-miR-20a-5p, hsa-miR-21-5p, hsa-miR-34a-5p, hsa-miR-34c-5p, hsa-miR-101-3p, hsa-miR-19b-3p, hsa-miR-200a-3p, hsa-miR-22-3p, hsa-miR-222-3p, hsa-miR-320a, hsa-miR-488-3p
multicellular organism growth	0.0312177	1	DICER1	ENSG00000100697	25	hsa-miR-17-5p, hsa-miR-92a-1-5p, hsa-miR-498, hsa-miR-513a-5p, hsa-let-7e-5p, hsa-miR-125a-5p, hsa-miR-125b-5p, hsa-miR-129-5p, hsa-miR-140-5p, hsa-miR-182-5p, hsa-miR-186-5p, hsa-miR-18a-5p, hsa-miR-204-5p, hsa-miR-20a-5p, hsa-miR-21-5p, hsa-miR-31-5p, hsa-miR-34a-5p, hsa-miR-34c-5p, hsa-miR-382-5p, hsa-miR-101-3p, hsa-miR-19b-3p, hsa-miR-200a-3p, hsa-miR-22-3p, hsa-miR-221-3p, hsa-miR-222-3p
post-embryonic development	0.0330951	1	DICER1	ENSG00000100697	25	hsa-miR-17-5p, hsa-miR-92a-1-5p, hsa-miR-498, hsa-miR-513a-5p, hsa-let-7e-5p, hsa-miR-125a-5p, hsa-miR-125b-5p, hsa-miR-129-5p, hsa-miR-140-5p, hsa-miR-182-5p, hsa-miR-186-5p, hsa-miR-18a-5p, hsa-miR-204-5p, hsa-miR-20a-5p, hsa-miR-21-5p, hsa-miR-31-5p, hsa-miR-34a-5p, hsa-miR-34c-5p, hsa-miR-382-5p, hsa-miR-101-3p, hsa-miR-19b-3p, hsa-miR-200a-3p, hsa-miR-22-3p, hsa-miR-221-3p, hsa-miR-222-3p
RNA processing	0.0333536	1	DICER1	ENSG00000100697	25	hsa-miR-17-5p, hsa-miR-92a-1-5p, hsa-miR-498, hsa-miR-513a-5p, hsa-let-7e-5p, hsa-miR-125a-5p, hsa-miR-125b-5p, hsa-miR-129-5p, hsa-miR-140-5p, hsa-miR-182-5p, hsa-miR-186-5p, hsa-miR-18a-5p, hsa-miR-204-5p, hsa-miR-20a-5p, hsa-miR-21-5p, hsa-miR-31-5p, hsa-miR-34a-5p, hsa-miR-34c-5p, hsa-miR-382-5p, hsa-miR-101-3p, hsa-miR-19b-3p, hsa-miR-200a-3p, hsa-miR-22-3p, hsa-miR-221-3p, hsa-miR-222-3p
neuron projection development	0.0354341	1	BTG2	ENSG00000159388	20	hsa-miR-17-5p, hsa-miR-129-2-3p, hsa-let-7e-5p, hsa-miR-125a-5p, hsa-miR-125b-5p, hsa-miR-140-5p, hsa-miR-182-5p, hsa-miR-186-5p, hsa-miR-18a-5p, hsa-miR-20a-5p, hsa-miR-21-5p, hsa-miR-34a-5p, hsa-miR-34c-5p, hsa-miR-101-3p, hsa-miR-19b-3p, hsa-miR-200a-3p, hsa-miR-22-3p, hsa-miR-222-3p, hsa-miR-320a, hsa-miR-488-3p
lung development	0.0374642	1	DICER1	ENSG00000100697	25	hsa-miR-17-5p, hsa-miR-92a-1-5p, hsa-miR-498, hsa-miR-513a-5p, hsa-let-7e-5p, hsa-miR-125a-5p, hsa-miR-125b-5p, hsa-miR-129-5p, hsa-miR-140-5p, hsa-miR-182-5p, hsa-miR-186-5p, hsa-miR-18a-5p, hsa-miR-204-5p, hsa-miR-20a-5p, hsa-miR-21-5p, hsa-miR-31-5p, hsa-miR-34a-5p, hsa-miR-34c-5p, hsa-miR-382-5p, hsa-miR-101-3p, hsa-miR-19b-3p, hsa-miR-200a-3p, hsa-miR-22-3p, hsa-miR-221-3p, hsa-miR-222-3p
response to organic cyclic compound	0.038287	1	BTG2	ENSG00000159388	20	hsa-miR-17-5p, hsa-miR-129-2-3p, hsa-let-7e-5p, hsa-miR-125a-5p, hsa-miR-125b-5p, hsa-miR-140-5p, hsa-miR-182-5p, hsa-miR-186-5p, hsa-miR-18a-5p, hsa-miR-20a-5p, hsa-miR-21-5p, hsa-miR-34a-5p, hsa-miR-34c-5p, hsa-miR-101-3p, hsa-miR-19b-3p, hsa-miR-200a-3p, hsa-miR-22-3p, hsa-miR-222-3p, hsa-miR-320a, hsa-miR-488-3p,
anterior/posterior pattern specification	0.0399629	1	BTG2	ENSG00000159388	20	hsa-miR-17-5p, hsa-miR-129-2-3p, hsa-let-7e-5p, hsa-miR-125a-5p, hsa-miR-125b-5p, hsa-miR-140-5p, hsa-miR-182-5p, hsa-miR-186-5p, hsa-miR-18a-5p, hsa-miR-20a-5p, hsa-miR-21-5p, hsa-miR-34a-5p, hsa-miR-34c-5p, hsa-miR-101-3p, hsa-miR-19b-3p, hsa-miR-200a-3p, hsa-miR-22-3p, hsa-miR-222-3p, hsa-miR-320a, hsa-miR-488-3p
defense response to virus	0.0399629	1	DICER1	ENSG00000100697	25	hsa-miR-17-5p, hsa-miR-92a-1-5p, hsa-miR-498, hsa-miR-513a-5p, hsa-let-7e-5p, hsa-miR-125a-5p, hsa-miR-125b-5p, hsa-miR-129-5p, hsa-miR-140-5p, hsa-miR-182-5p, hsa-miR-186-5p, hsa-miR-18a-5p, hsa-miR-204-5p, hsa-miR-20a-5p, hsa-miR-21-5p, hsa-miR-31-5p, hsa-miR-34a-5p, hsa-miR-34c-5p, hsa-miR-382-5p, hsa-miR-101-3p, hsa-miR-19b-3p, hsa-miR-200a-3p, hsa-miR-22-3p, hsa-miR-221-3p, hsa-miR-222-3p,
neuron differentiation	0.040471	1	BTG2	ENSG00000159388	20	hsa-miR-17-5p, hsa-miR-129-2-3p, hsa-let-7e-5p, hsa-miR-125a-5p, hsa-miR-125b-5p, hsa-miR-140-5p, hsa-miR-182-5p, hsa-miR-186-5p, hsa-miR-18a-5p, hsa-miR-20a-5p, hsa-miR-21-5p, hsa-miR-34a-5p, hsa-miR-34c-5p, hsa-miR-101-3p, hsa-miR-19b-3p, hsa-miR-200a-3p, hsa-miR-22-3p, hsa-miR-222-3p, hsa-miR-320a, hsa-miR-488-3p
negative regulation of neuron apoptotic process	0.0420738	1	BTG2	ENSG00000159388	20	hsa-miR-17-5p, hsa-miR-129-2-3p, hsa-let-7e-5p, hsa-miR-125a-5p, hsa-miR-125b-5p, hsa-miR-140-5p, hsa-miR-182-5p, hsa-miR-186-5p, hsa-miR-18a-5p, hsa-miR-20a-5p, hsa-miR-21-5p, hsa-miR-34a-5p, hsa-miR-34c-5p, hsa-miR-101-3p, hsa-miR-19b-3p, hsa-miR-200a-3p, hsa-miR-22-3p, hsa-miR-222-3p, hsa-miR-320a, hsa-miR-488-3p
nuclease activity	0.0423787	1	DICER1	ENSG00000100697	25	hsa-miR-17-5p, hsa-miR-92a-1-5p, hsa-miR-498, hsa-miR-513a-5p, hsa-let-7e-5p, hsa-miR-125a-5p, hsa-miR-125b-5p, hsa-miR-129-5p, hsa-miR-140-5p, hsa-miR-182-5p, hsa-miR-186-5p, hsa-miR-18a-5p, hsa-miR-204-5p, hsa-miR-20a-5p, hsa-miR-21-5p, hsa-miR-31-5p, hsa-miR-34a-5p, hsa-miR-34c-5p, hsa-miR-382-5p, hsa-miR-101-3p, hsa-miR-19b-3p, hsa-miR-200a-3p, hsa-miR-22-3p, hsa-miR-221-3p, hsa-miR-222-3p
vesicle	0.0439246	1	AHNAK	ENSG00000124942	20	hsa-miR-17-5p, hsa-miR-129-1-3p, hsa-miR-129-2-3p, hsa-miR-492, hsa-miR-498, hsa-let-7e-5p, hsa-miR-125a-5p, hsa-miR-125b-5p, hsa-miR-129-5p, hsa-miR-182-5p, hsa-miR-18a-5p, hsa-miR-204-5p, hsa-miR-20a-5p, hsa-miR-21-5p, hsa-miR-31-5p, hsa-miR-34a-5p, hsa-miR-518c-5p, hsa-miR-19b-3p, hsa-miR-22-3p, hsa-miR-221-3p
regulation of cell cycle	0.0456828	1	DICER1	ENSG00000100697	25	hsa-miR-17-5p, hsa-miR-92a-1-5p, hsa-miR-498, hsa-miR-513a-5p, hsa-let-7e-5p, hsa-miR-125a-5p, hsa-miR-125b-5p, hsa-miR-129-5p, hsa-miR-140-5p, hsa-miR-182-5p, hsa-miR-186-5p, hsa-miR-18a-5p, hsa-miR-204-5p, hsa-miR-20a-5p, hsa-miR-21-5p, hsa-miR-31-5p, hsa-miR-34a-5p, hsa-miR-34c-5p, hsa-miR-382-5p, hsa-miR-101-3p, hsa-miR-19b-3p, hsa-miR-200a-3p, hsa-miR-22-3p, hsa-miR-221-3p, hsa-miR-222-3p
cytosol	0.0470708	2	DICER1, AHNAK	ENSG00000100697, ENSG00000124942	29	hsa-miR-17-5p, hsa-miR-92a-1-5p, hsa-miR-498, hsa-miR-513a-5p, hsa-let-7e-5p, hsa-miR-125a-5p, hsa-miR-125b-5p, hsa-miR-129-5p, hsa-miR-140-5p, hsa-miR-182-5p, hsa-miR-186-5p, hsa-miR-18a-5p, hsa-miR-204-5p, hsa-miR-20a-5p, hsa-miR-21-5p, hsa-miR-31-5p, hsa-miR-34a-5p, hsa-miR-34c-5p, hsa-miR-382-5p, hsa-miR-101-3p, hsa-miR-19b-3p, hsa-miR-200a-3p, hsa-miR-22-3p, hsa-miR-221-3p, hsa-miR-222-3p, hsa-miR-129-1-3p, hsa-miR-129-2-3p, hsa-miR-492, hsa-miR-518c-5p
RNA polymerase II core promoter proximal region sequence-specific DNA binding transcription factor activity involved in positive regulation of transcription	0.048441	1	BTG2	ENSG00000159388	20	hsa-miR-17-5p, hsa-miR-129-2-3p, hsa-let-7e-5p, hsa-miR-125a-5p, hsa-miR-125b-5p, hsa-miR-140-5p, hsa-miR-182-5p, hsa-miR-186-5p, hsa-miR-18a-5p, hsa-miR-20a-5p, hsa-miR-21-5p, hsa-miR-34a-5p, hsa-miR-34c-5p, hsa-miR-101-3p, hsa-miR-19b-3p, hsa-miR-200a-3p, hsa-miR-22-3p, hsa-miR-222-3p, hsa-miR-320a, hsa-miR-488-3p
